# Turnover of strain-level diversity modulates functional traits in the honeybee gut microbiome between nurses and foragers

**DOI:** 10.1101/2022.12.29.522137

**Authors:** Gilles LC Baud, Aiswarya Prasad, Kirsten M Ellegaard, Philipp Engel

## Abstract

Strain-level diversity is widespread among bacterial species and can expand the functional potential of natural microbial communities. However, to what extent communities undergo consistent shifts in strain composition in response to environmental/host changes is less well understood. Here, we used shotgun metagenomics to compare the gut microbiota of two behavioral states of the Western honeybee (*Apis mellifera*), namely nurse and forager bees. While their gut microbiota is composed of the same bacterial species, we detected consistent changes in strain-level composition between nurses and foragers. Single nucleotide variant profiles of predominant bacterial species clustered by behavioral state. Moreover, we identified strain-specific gene content related to nutrient utilization, vitamin biosynthesis, and cell-cell interactions specifically associated with the two behavioral states. Our findings show that strain-level diversity in host-associated communities can undergo consistent changes in response to host behavioral changes modulating the functional potential of the community.

## Supplementary Dataset 1 for "Turnover of strain-level diversity modulates functional traits in the honeybee gut microbiome between nurses and foragers"

OG	SDP	sig	fc	pval	qval	COG	Annotation
1	bifido_1.1_OG0000000	bifido_1.2	Foragers	1.10615482159775	0.00030517578125	0.000205651325402396	DZ	Listeria-Bacteroides repeat domain (List_Bact_rpt)
2	bifido_1.1_OG0000023	bifido_1.4	Foragers	1.1624000331698	0.00836181640625	0.0162551863394661	G	Alpha-amylase domain
3	bifido_1.1_OG0000050	bifido_1.4	Foragers	1.10981678756117	0.0280078166969702	0.0384433957887316	P	cobalt transport
4	bifido_1.1_OG0000134	bifido_1.2	Foragers	1.27561080920409	0.00018310546875	0.00013729709237956	S	Protein of unknown function (DUF4244)
5	bifido_1.1_OG0000136	bifido_1.2	Foragers	1.21457146449758	6.103515625e-05	6.44408687155114e-05	F	Probably involved in ribonucleotide reductase function
6	bifido_1.1_OG0000172	bifido_1.2	Foragers	1.87599662697907	0.00574194154874128	0.00268610255545211
7	bifido_1.1_OG0000269	bifido_1.2	Foragers	1.18931919675505	0.00042724609375	0.000271335112364252	L	Acetyltransferase (GNAT) domain
8	bifido_1.1_OG0000276	bifido_1.4	Foragers	1.42741330285863	0.00262451171875	0.00767082832465747	G	Binding-protein-dependent transport system inner membrane component
9	bifido_1.1_OG0000277	bifido_1.2	Foragers	1.65343531413115	0.0001220703125	0.000100129255890638	S	Protein of unknown function (DUF3043)
10	bifido_1.1_OG0000329	bifido_1.2	Foragers	1.13463206239647	0.0042724609375	0.00205840430069432	J	Acetyltransferase (GNAT) domain
11	bifido_1.1_OG0000373	bifido_1.4	Nurses	-1.08583191637393	0.00115966796875	0.00446718262953474	K	helix_turn_helix, Arsenical Resistance Operon Repressor
12	bifido_1.1_OG0000375	bifido_1.2	Foragers	1.1734534909015	0.01025390625	0.00441267780272048	L	Bidirectionally degrades single-stranded DNA into large acid-insoluble oligonucleotides, which are then degraded further into small acid-soluble oligonucleotides
13	bifido_1.1_OG0000409	bifido_1.2	Foragers	1.54655058934306	6.103515625e-05	6.44408687155114e-05	S	Maltose acetyltransferase
14	bifido_1.1_OG0000529	bifido_1.2	Foragers	2.01045345020627	0.0001220703125	0.000100129255890638	J	Catalyzes the S-adenosyl-L-methionine-dependent formation of N(1)-methyladenine at position 58 (m1A58) in tRNA
15	bifido_1.1_OG0000529	bifido_1.3	Foragers	1.63295760872466	6.103515625e-05	0.004359267004734	J	Catalyzes the S-adenosyl-L-methionine-dependent formation of N(1)-methyladenine at position 58 (m1A58) in tRNA
16	bifido_1.1_OG0000633	bifido_1.2	Foragers	1.08767187463018	6.103515625e-05	6.44408687155114e-05	L	NIF3 (NGG1p interacting factor 3)
17	bifido_1.1_OG0000706	bifido_1.2	Foragers	1.47572112384479	0.00262451171875	0.00134977922680061	S	LemA family
18	bifido_1.1_OG0000763	bifido_1.2	Foragers	1.33502820193326	0.00030517578125	0.000205651325402396	S	Lipase (class 3)
19	bifido_1.1_OG0000765	bifido_1.5	Nurses	-1.16477928844473	0.0001220703125	0.000285266409319137	E	AzlC protein
20	bifido_1.1_OG0000767	bifido_1.1	Nurses	-1.55713326245222	0.00018310546875	0.00156435877902435	S	Protein of unknown function (DUF3039)
21	bifido_1.1_OG0000788	bifido_1.2	Foragers	1.27600721375985	0.00152587890625	0.000837140866494045	S	Protein of unknown function (DUF3159)
22	bifido_1.1_OG0001010	bifido_1.2	Foragers	1.30881450260258	6.103515625e-05	6.44408687155114e-05	C	Alcohol dehydrogenase GroES-like domain
23	bifido_1.1_OG0001166	bifido_1.1	Nurses	-1.5268461637033	0.0001220703125	0.00129905816737694	K	Bacterial regulatory proteins, tetR family
24	bifido_1.1_OG0001215	bifido_1.1	Nurses	-1.00682508582989	0.00335693359375	0.0091724039520872	S	Putative bacterial sensory transduction regulator
25	bifido_1.1_OG0001301	bifido_1.1	Nurses	-1.83223576663635	0.00201416015625	0.00702163337021848
26	bifido_1.1_OG0001329	bifido_1.3	Nurses	-1.56265155138296	0.00152587890625	0.0162846181211328	K	Putative ATP-dependent DNA helicase recG C-terminal
27	bifido_1.1_OG0001350	bifido_1.1	Foragers	1.16584857167537	0.02154541015625	0.0327548237917186	S	KAP family P-loop domain
28	bifido_1.1_OG0001546	bifido_1.2	Foragers	1.05244176525102	0.00335693359375	0.00165927637783395	S	Beta-L-arabinofuranosidase, GH127
29	bifido_1.1_OG0001578	bifido_1.1	Foragers	1.53326522463674	0.0010970505857231	0.00502457141167582	M	L,D-transpeptidase catalytic domain
30	bifido_1.1_OG0001578	bifido_1.2	Foragers	2.06704081030373	6.103515625e-05	6.44408687155114e-05	M	L,D-transpeptidase catalytic domain
31	bifido_1.1_OG0001615	bifido_1.1	Foragers	1.32810293847796	0.00791545667737088	0.0171357182923084		NA
32	bifido_1.1_OG0001679	bifido_1.2	Foragers	1.01137063813611	6.103515625e-05	6.44408687155114e-05		NA
33	bifido_1.2_OG0000006	bifido_1.3	Nurses	-1.63271122174758	0.00042724609375	0.00862376733545205	K	helix_turn_helix, Lux Regulon
34	bifido_1.2_OG0000032	bifido_1.1	Nurses	-2.44723748859803	0.00574194154874128	0.0134478358767789
35	bifido_1.2_OG0000039	bifido_1.1	Foragers	1.17886835620113	0.00152587890625	0.00589540728825523	S	ABC-2 family transporter protein
36	bifido_1.2_OG0000045	bifido_1.4	Nurses	-1.1790957403488	0.0042724609375	0.0105350883624643	U	Important for reducing fluoride concentration in the cell, thus reducing its toxicity
37	bifido_1.2_OG0000066	bifido_1.4	Nurses	-1.49823638412255	0.00152587890625	0.00533681254464347	IQ	Enoyl-(Acyl carrier protein) reductase
38	bifido_1.2_OG0000078	bifido_1.4	Nurses	-1.13363181629594	0.0001220703125	0.00161968025164418	E	Bacterial extracellular solute-binding proteins, family 5 Middle
39	bifido_1.2_OG0000100	bifido_1.2	Foragers	1.3049255929014	0.0001220703125	0.000100129255890638
40	bifido_1.2_OG0000119	bifido_1.2	Foragers	1.05507407652056	0.00836181640625	0.00369322909227392
41	bifido_1.2_OG0000140	bifido_1.4	Nurses	-1.33708813060817	0.00335693359375	0.00890824138404297	M	Peptidase family M23
42	bifido_1.2_OG0000154	bifido_1.2	Foragers	1.2340578850204	6.103515625e-05	6.44408687155114e-05	P	Small Multidrug Resistance protein
43	bifido_1.2_OG0000155	bifido_1.2	Foragers	1.32552160323669	0.00201416015625	0.00106595937000242
44	bifido_1.2_OG0000179	bifido_1.2	Nurses	-1.03165313703881	0.00030517578125	0.000205651325402396	G	Binding-protein-dependent transport system inner membrane component
45	bifido_1.2_OG0000201	bifido_1.2	Foragers	1.00050861048291	0.041259765625	0.015012261127534	G	Bacterial extracellular solute-binding protein
46	bifido_1.2_OG0000206	bifido_2	Nurses	-2.64631183068642	6.103515625e-05	0.00113732031890355	MU	This protein specifically catalyzes the removal of signal peptides from prolipoproteins
47	bifido_1.2_OG0000211	bifido_1.4	Nurses	-1.27965873742248	0.02154541015625	0.0306293104730568	K	Negatively regulates transcription of bacterial ribonucleotide reductase nrd genes and operons by binding to NrdR- boxes
48	bifido_1.2_OG0000237	bifido_2	Nurses	-1.24934205301484	0.00018310546875	0.00247073034796288	J	binds to the 23S rRNA
49	bifido_1.2_OG0000244	bifido_1.2	Foragers	1.12520689445667	0.041259765625	0.015012261127534	U	Binding-protein-dependent transport system inner membrane component
50	bifido_1.2_OG0000253	bifido_1.2	Foragers	1.01015881670536	0.01806640625	0.00726734679894162
51	bifido_1.2_OG0000275	bifido_1.2	Foragers	1.07925452235241	0.012451171875	0.00523989666218056	U	Binding-protein-dependent transport system inner membrane component
52	bifido_1.2_OG0000283	bifido_1.4	Nurses	-1.61052175070605	0.00030517578125	0.00242952037746626	S	HAD hydrolase, family IA, variant 3
53	bifido_1.2_OG0000312	bifido_1.2	Foragers	1.06490191217382	0.01806640625	0.00726734679894162
54	bifido_1.2_OG0000316	bifido_1.2	Nurses	-1.08300056800378	0.00115966796875	0.000653329936453095	K	helix_turn_helix multiple antibiotic resistance protein
55	bifido_1.2_OG0000324	bifido_1.2	Nurses	-1.09575804321883	0.00018310546875	0.00013729709237956	G	Binding-protein-dependent transport system inner membrane component
56	bifido_1.2_OG0000330	bifido_2	Nurses	-1.24602964210912	0.00335693359375	0.00805892618609569	S	Macrophage migration inhibitory factor (MIF)
57	bifido_1.2_OG0000339	bifido_1.2	Foragers	1.14248099568135	6.103515625e-05	6.44408687155114e-05		NA
58	bifido_1.2_OG0000340	bifido_1.2	Foragers	1.4789384368725	0.00042724609375	0.000271335112364252	S	Bacterial mobilisation protein (MobC)
59	bifido_1.2_OG0000342	bifido_1.2	Nurses	-1.11994631633847	0.0001220703125	0.000100129255890638	G	Glycosyl hydrolase, family 20, catalytic domain
60	bifido_1.2_OG0000344	bifido_1.2	Foragers	1.37563764343075	0.00836181640625	0.00369322909227392		NA
61	bifido_1.2_OG0000355	bifido_1.2	Nurses	-1.00867203126742	0.00152587890625	0.000837140866494045	E	GDSL-like Lipase/Acylhydrolase family
62	bifido_1.2_OG0000365	bifido_1.4	Nurses	-1.65364749131408	0.0042724609375	0.0105350883624643	U	Binding-protein-dependent transport system inner membrane component
63	bifido_1.2_OG0000368	bifido_1.2	Foragers	1.25439590141129	0.0170556294065931	0.00704325709003056		NA
64	bifido_1.2_OG0000372	bifido_1.2	Foragers	1.34733005770458	0.00042724609375	0.000271335112364252	K	Acetyltransferase (GNAT) domain
65	bifido_1.2_OG0000388	bifido_2	Nurses	-1.99624725085	6.103515625e-05	0.00113732031890355	S	ABC-type cobalt transport system, permease component
66	bifido_1.2_OG0000389	bifido_1.2	Foragers	1.2408075534621	0.0067138671875	0.00304559820000691
67	bifido_1.2_OG0000406	bifido_1.4	Nurses	-1.00099072987531	0.01806640625	0.0272106282276222	H	Involved in the synthesis of autoinducer 2 (AI-2) which is secreted by bacteria and is used to communicate both the cell density and the metabolic potential of the environment. The regulation of gene expression in response to changes in cell density is called quorum sensing. Catalyzes the transformation of S-ribosylhomocysteine (RHC) to homocysteine (HC) and 4,5- dihydroxy-2,3-pentadione (DPD)
68	bifido_1.2_OG0000412	bifido_1.4	Nurses	-2.17373105478165	0.0006103515625	0.00331298233290854	G	Bacterial extracellular solute-binding protein
69	bifido_1.2_OG0000418	bifido_1.2	Nurses	-1.12091204493641	0.01806640625	0.00726734679894162	L	Phage integrase family
70	bifido_1.2_OG0000446	bifido_1.3	Nurses	-1.23505028222458	0.00042724609375	0.00862376733545205	U	Transport permease protein
71	bifido_1.2_OG0000450	bifido_1.2	Foragers	1.28131204137424	0.00018310546875	0.00013729709237956	S	Bacterial toxin of type II toxin-antitoxin system, YafQ
72	bifido_1.2_OG0000451	bifido_1.2	Nurses	-1.01301849192225	0.0001220703125	0.000100129255890638	G	Bacterial extracellular solute-binding protein
73	bifido_1.2_OG0000471	bifido_1.2	Foragers	1.92660305782279	0.00836181640625	0.00369322909227392	S	Bacteriophage HK97-gp10, putative tail-component
74	bifido_1.2_OG0000475	bifido_1.2	Nurses	-1.1071005220158	0.0001220703125	0.000100129255890638	G	chitinase activity
75	bifido_1.2_OG0000478	bifido_1.2	Foragers	1.02229574065243	0.02557373046875	0.00980721630809177	S	Adenine-specific methyltransferase EcoRI
76	bifido_1.2_OG0000511	bifido_1.3	Nurses	-1.10212593862479	0.00836181640625	0.0476310094198236
77	bifido_1.2_OG0000540	bifido_1.1	Nurses	-1.1849476581449	0.00262451171875	0.00792037703542509	K	Bacterial regulatory proteins, tetR family
78	bifido_1.2_OG0000557	bifido_1.5	Nurses	-1.9320491544832	0.0001220703125	0.000285266409319137	S	Single strand-specific metallo-endoribonuclease involved in late-stage 70S ribosome quality control and in maturation of the 3' terminus of the 16S rRNA
79	bifido_1.2_OG0000610	bifido_2	Nurses	-1.42939244739666	6.103515625e-05	0.00113732031890355	S	Protein of unknown function (DUF3290)
80	bifido_1.2_OG0000611	bifido_1.4	Nurses	-1.07150018483556	0.00042724609375	0.00276852322083365	V	ABC transporter
81	bifido_1.2_OG0000620	bifido_1.2	Foragers	1.06405483805689	0.00836181640625	0.00369322909227392	S	Relaxase/Mobilisation nuclease domain
82	bifido_1.2_OG0000622	bifido_1.2	Nurses	-1.00798220916343	0.00030517578125	0.000205651325402396	G	beta-mannosidase
83	bifido_1.2_OG0000631	bifido_1.2	Foragers	1.25684122535761	0.0042724609375	0.00205840430069432
84	bifido_1.2_OG0000642	bifido_1.2	Nurses	-1.01061516852872	0.02557373046875	0.00980721630809177
85	bifido_1.2_OG0000662	bifido_1.2	Foragers	1.00653961429265	0.00030517578125	0.000205651325402396
86	bifido_1.2_OG0000706	bifido_1.4	Nurses	-1.22689121619734	6.103515625e-05	0.00159437274771224	F	Catalyzes a salvage reaction resulting in the formation of AMP, that is energically less costly than de novo synthesis
87	bifido_1.2_OG0000729	bifido_1.2	Nurses	-1.1309248663519	0.03533935546875	0.0131550367722501		NA
88	bifido_1.2_OG0000730	bifido_1.5	Nurses	-1.53901488236266	6.103515625e-05	0.000212916233042545
89	bifido_1.2_OG0000744	bifido_1.2	Nurses	-1.32139329555859	0.03533935546875	0.0131550367722501	E	GDSL-like Lipase/Acylhydrolase family
90	bifido_1.2_OG0000750	bifido_1.2	Foragers	1.06840375120554	0.05535888671875	0.0192243608667876	L	RecT family
91	bifido_1.2_OG0000756	bifido_1.4	Nurses	-1.41259043440078	0.0008544921875	0.00384020962889829	G	Glycosyl hydrolases family 43
92	bifido_1.2_OG0000780	bifido_1.2	Foragers	1.4148234962463	0.063720703125	0.0218030024283923
93	bifido_1.2_OG0000785	bifido_1.2	Foragers	1.03136292442264	0.00018310546875	0.00013729709237956
94	bifido_1.2_OG0000823	bifido_2	Nurses	-1.47158595828085	6.103515625e-05	0.00113732031890355	M	Belongs to the NAD(P)-dependent epimerase dehydratase family
95	bifido_1.2_OG0000855	bifido_1.2	Foragers	1.12653158270684	0.0006103515625	0.00037076847652258	K	helix_turn_helix isocitrate lyase regulation
96	bifido_1.2_OG0000856	bifido_1.2	Foragers	1.01150188272021	0.0946044921875	0.0306442724606568		NA
97	bifido_1.2_OG0000869	bifido_1.2	Foragers	1.99775216095325	0.00169627235997648	0.000929407093550015	L	Phage integrase family
98	bifido_1.2_OG0000882	bifido_1.2	Foragers	1.30337822815598	0.1353759765625	0.0418151430979872		NA
99	bifido_1.2_OG0000890	bifido_1.2	Nurses	-1.91199477542997	0.0309840500984566	0.0117000317397199
100	bifido_1.2_OG0000915	bifido_2	Nurses	-1.92553935598307	6.103515625e-05	0.00113732031890355	M	First step of the lipid cycle reactions in the biosynthesis of the cell wall peptidoglycan
101	bifido_1.2_OG0000939	bifido_1.2	Nurses	-1.17990550141054	0.0301513671875	0.0113958650051836
102	bifido_1.2_OG0000951	bifido_2	Nurses	-1.58360992534604	6.103515625e-05	0.00113732031890355	L	NUDIX domain
103	bifido_1.2_OG0000953	bifido_1.2	Nurses	-2.43636205121773	0.0107874492546704	0.00463752199645186
104	bifido_1.2_OG0000974	bifido_1.5	Nurses	-1.14764809864101	6.103515625e-05	0.000212916233042545	G	Phosphomannose isomerase type I
105	bifido_1.2_OG0000977	bifido_1.2	Foragers	1.46441910825016	0.102639775576908	0.0330936122417481		NA
106	bifido_1.2_OG0000988	bifido_1.5	Nurses	-1.82873148538383	6.103515625e-05	0.000212916233042545	S	Protein of unknown function (DUF3039)
107	bifido_1.2_OG0001011	bifido_2	Nurses	-1.56169863255924	6.103515625e-05	0.00113732031890355	E	Imidazoleglycerol-phosphate dehydratase
108	bifido_1.2_OG0001045	bifido_1.4	Nurses	-1.30743602309766	0.0001220703125	0.00161968025164418	V	ABC transporter
109	bifido_1.2_OG0001063	bifido_1.2	Nurses	-1.10481480125965	0.05535888671875	0.0192243608667876	M	Glycosyl transferase family 2
110	bifido_1.2_OG0001072	bifido_2	Nurses	-1.8825932035104	6.103515625e-05	0.00113732031890355	U	Belongs to the dicarboxylate amino acid cation symporter (DAACS) (TC 2.A.23) family
111	bifido_1.2_OG0001073	bifido_1.2	Nurses	-2.22420408809501	0.00419259258389319	0.00205840430069432
112	bifido_1.2_OG0001076	bifido_1.2	Nurses	-2.17322254704329	0.0293825411093689	0.0112575494400889
113	bifido_1.2_OG0001094	bifido_2	Nurses	-1.19553810077043	6.103515625e-05	0.00113732031890355	G	Beta-galactosidase trimerisation domain
114	bifido_1.2_OG0001114	bifido_1.1	Nurses	-1.01924463359681	0.00115966796875	0.00502457141167582	K	transcriptional regulatory protein
115	bifido_1.2_OG0001118	bifido_2	Nurses	-1.96503328560404	6.103515625e-05	0.00113732031890355	S	LytR cell envelope-related transcriptional attenuator
116	bifido_1.2_OG0001130	bifido_1.2	Foragers	1.18819520675763	0.00152587890625	0.000837140866494045	J	Specifically methylates the N7 position of a guanine in 16S rRNA
117	bifido_1.2_OG0001135	bifido_1.2	Foragers	1.30129967841597	0.012451171875	0.00523989666218056		NA
118	bifido_1.2_OG0001142	bifido_1.2	Foragers	1.00744728809608	0.0445533169117585	0.0161685059297475	D	Involved in chromosome partitioning
119	bifido_1.2_OG0001148	bifido_1.2	Nurses	-1.45704429376401	0.0546135439506891	0.0192243608667876
120	bifido_1.2_OG0001152	bifido_1.2	Foragers	1.28936550875603	0.00115966796875	0.000653329936453095		NA
121	bifido_1.2_OG0001163	bifido_1.2	Foragers	1.23907514455609	0.0900820575789648	0.0297307872349785		NA
122	bifido_1.2_OG0001175	bifido_1.2	Nurses	-2.49850359162527	0.00680165181287544	0.00308208417583718
123	bifido_1.2_OG0001182	bifido_1.4	Nurses	-1.67135352165875	0.00042724609375	0.00276852322083365	H	Catalyzes the reversible adenylation of nicotinate mononucleotide (NaMN) to nicotinic acid adenine dinucleotide (NaAD)
124	bifido_1.2_OG0001183	bifido_2	Nurses	-1.69278315019624	6.103515625e-05	0.00113732031890355	O	DNA-dependent ATPase involved in processing of recombination intermediates, plays a role in repairing DNA breaks. Stimulates the branch migration of RecA-mediated strand transfer reactions, allowing the 3' invading strand to extend heteroduplex DNA faster. Binds ssDNA in the presence of ADP but not other nucleotides, has ATPase activity that is stimulated by ssDNA and various branched DNA structures, but inhibited by SSB. Does not have RecA's homology-searching function
125	bifido_1.2_OG0001268	bifido_1.2	Foragers	1.10970023412642	0.0383005285343547	0.0142194453909612		NA
126	bifido_1.2_OG0001271	bifido_1.2	Foragers	1.92934160097542	0.01507568359375	0.00625025434755127	L	Phage integrase family
127	bifido_1.2_OG0001293	bifido_2	Nurses	-1.56672305142034	6.103515625e-05	0.00113732031890355	F	Shikimate kinase
128	bifido_1.2_OG0001315	bifido_1.2	Foragers	1.28467015495651	6.103515625e-05	6.44408687155114e-05	I	Serine aminopeptidase, S33
129	bifido_1.2_OG0001355	bifido_1.5	Nurses	-2.53757937114652	0.00042724609375	0.000544119262219836	P	Citrate transporter
130	bifido_1.2_OG0001362	bifido_1.1	Nurses	-1.77576377460266	6.103515625e-05	0.00102842104917341	O	Hsp20/alpha crystallin family
131	bifido_1.2_OG0001385	bifido_1.2	Foragers	1.13691820133177	6.103515625e-05	6.44408687155114e-05	P	Formate/nitrite transporter
132	bifido_1.2_OG0001397	bifido_1.2	Nurses	-1.29229582815557	0.0546135439506891	0.0192243608667876
133	bifido_1.2_OG0001434	bifido_1.2	Foragers	1.61819632683132	6.103515625e-05	6.44408687155114e-05	S	Fibronectin type 3 domain
134	bifido_1.2_OG0001441	bifido_1.2	Foragers	1.23115573223067	6.103515625e-05	6.44408687155114e-05	G	Sugar (and other) transporter
135	bifido_1.2_OG0001507	bifido_1.2	Nurses	-1.17642527645697	0.102639775576908	0.0330936122417481
136	bifido_1.2_OG0001508	bifido_1.2	Nurses	-2.3517476940557	0.0118734386660867	0.00509915869261786	L	Endodeoxyribonuclease RusA
137	bifido_1.2_OG0001510	bifido_1.2	Foragers	2.40136714468729	0.0946044921875	0.0306442724606568
138	bifido_1.2_OG0001518	bifido_1.2	Foragers	1.86421845106934	0.02154541015625	0.00844790250950466	S	Bacteriophage abortive infection AbiH
139	bifido_1.2_OG0001522	bifido_1.2	Nurses	-1.26140774700072	0.107801825375366	0.0342832935166047	L	single-stranded DNA binding
140	bifido_1.2_OG0001691	bifido_1.2	Nurses	-1.0555330296874	0.0067138671875	0.00304559820000691	P	Psort location CytoplasmicMembrane, score 10.00
141	bifido_1.2_OG0001694	bifido_1.2	Nurses	-2.05973798131705	0.00641962854143369	0.00299977919459421		NA
142	bifido_1.2_OG0001698	bifido_1.2	Nurses	-1.14172449160245	0.00115966796875	0.000653329936453095		NA
143	bifido_1.2_OG0001701	bifido_1.2	Foragers	1.04368502927226	0.0067138671875	0.00304559820000691	L	Restriction endonuclease
144	bifido_1.2_OG0001702	bifido_1.2	Foragers	1.19554229997039	6.103515625e-05	6.44408687155114e-05	V	FtsX-like permease family
145	bifido_1.2_OG0001718	bifido_1.2	Nurses	-1.039190965837	0.04791259765625	0.0170336510015653	GK	ROK family
146	bifido_1.2_OG0001724	bifido_1.2	Foragers	1.304456433601	0.0559296803251122	0.01940650083404	L	D12 class N6 adenine-specific DNA methyltransferase
147	bifido_1.2_OG0001725	bifido_1.2	Foragers	1.69117074927183	0.01025390625	0.00441267780272048
148	bifido_1.2_OG0001727	bifido_1.2	Foragers	1.59266508055871	0.0652572567829591	0.022310544815086		NA
149	bifido_1.2_OG0001729	bifido_1.2	Foragers	1.71237218555895	0.00030517578125	0.000205651325402396	S	AAA domain
150	bifido_1.2_OG0001742	bifido_1.2	Nurses	-4.08984840480874	0.0167287003897047	0.00691506203518093
151	bifido_1.2_OG0001751	bifido_1.2	Nurses	-1.46063986508427	0.083251953125	0.0274982237481475
152	bifido_1.2_OG0001756	bifido_1.2	Nurses	-1.51575346774712	0.0831311427008039	0.0274982237481475	S	P22_AR N-terminal domain
153	bifido_1.2_OG0001757	bifido_1.2	Foragers	1.48977069081634	0.045446946073126	0.0164785389697178	NU	Tfp pilus assembly protein FimV
154	bifido_1.2_OG0001760	bifido_1.2	Foragers	1.33942494417614	0.01507568359375	0.00625025434755127		NA
155	bifido_1.2_OG0001764	bifido_1.2	Foragers	1.52727596756988	0.00042724609375	0.000271335112364252		NA
156	bifido_1.2_OG0001765	bifido_1.2	Foragers	1.12614969318131	0.0301513671875	0.0113958650051836	V	FtsX-like permease family
157	bifido_1.2_OG0001786	bifido_1.2	Nurses	-3.79871614220296	0.0800579199844347	0.0268881888335752	S	Domain of unknown function (DUF4391)
158	bifido_1.2_OG0001787	bifido_1.2	Nurses	-2.13621166873826	0.02154541015625	0.00844790250950466	S	Bifunctional DNA primase/polymerase, N-terminal
159	bifido_1.2_OG0001788	bifido_1.2	Nurses	-2.71980127310153	0.0167287003897047	0.00691506203518093		NA
160	bifido_1.2_OG0001791	bifido_1.2	Foragers	1.08960233224551	0.0067138671875	0.00304559820000691	K	Periplasmic binding protein domain
161	bifido_1.2_OG0001825	bifido_1.2	Nurses	-1.14426680707342	0.04791259765625	0.0170336510015653	CG	COG1819 Glycosyl transferases, related to UDP-glucuronosyltransferase
162	bifido_1.2_OG0001831	bifido_1.2	Foragers	1.31703825938698	0.00837384906674997	0.00369465044804904
163	bifido_1.2_OG0001832	bifido_1.2	Foragers	1.01327613184718	0.148778617087727	0.0458536003773856		NA
164	bifido_1.2_OG0001837	bifido_1.2	Foragers	1.62761216582098	0.0067138671875	0.00304559820000691	S	Phage capsid family
165	bifido_1.2_OG0001841	bifido_1.2	Nurses	-1.16255842048478	0.01806640625	0.00726734679894162		NA
166	bifido_1.2_OG0001843	bifido_1.2	Foragers	1.71961024429858	0.0806128145385549	0.027052878287925		NA
167	bifido_1.2_OG0001845	bifido_1.2	Nurses	-1.03324025081069	0.03533935546875	0.0131550367722501	L	Phage integrase family
168	bifido_1.2_OG0001891	bifido_1.2	Foragers	1.31025171274049	0.0934924836898357	0.0306442724606568		NA
169	bifido_1.2_OG0001892	bifido_1.2	Nurses	-1.48340057200445	0.01507568359375	0.00625025434755127		NA
170	bifido_1.2_OG0001895	bifido_1.2	Nurses	-Inf	0.100348246462291	0.0324546267453943		NA
171	bifido_1.2_OG0001899	bifido_1.2	Foragers	1.32330055494881	0.0376328835201408	0.0139963699349606		NA
172	bifido_1.2_OG0002019	bifido_1.2	Nurses	-2.1612692669218	0.0414910873877316	0.015083333792799		NA
173	bifido_1.2_OG0002034	bifido_1.2	Foragers	1.04699186223161	0.00836181640625	0.00369322909227392	E	Glyoxalase/Bleomycin resistance protein/Dioxygenase superfamily
174	bifido_1.2_OG0002044	bifido_1.2	Nurses	-1.0771765448997	0.12417472567758	0.0389873553114549		NA
175	bifido_1.3_OG0000001	bifido_1.2	Foragers	1.1747042972416	0.012451171875	0.00523989666218056	DZ	Listeria-Bacteroides repeat domain (List_Bact_rpt)
176	bifido_1.3_OG0000029	bifido_1.2	Foragers	1.52123416839182	0.0445533169117585	0.0161685059297475
177	bifido_1.3_OG0000036	bifido_1.2	Foragers	1.35191301725771	0.00030517578125	0.000205651325402396
178	bifido_1.3_OG0000037	bifido_1.1	Foragers	1.48867106625722	0.00030517578125	0.00201212813968711	S	Competence protein
179	bifido_1.3_OG0000100	bifido_1.4	Foragers	1.72711520742578	0.0366712945648324	0.0457521196182975		NA
180	bifido_1.3_OG0000119	bifido_1.2	Foragers	1.54281055244315	0.02557373046875	0.00980721630809177	L	NUDIX domain
181	bifido_1.3_OG0000156	bifido_1.4	Foragers	1.00677653659347	0.00030517578125	0.00242952037746626	P	Iron ABC transporter substrate-binding protein
182	bifido_1.3_OG0000184	bifido_1.2	Foragers	1.79504088831419	0.0001220703125	0.000100129255890638		NA
183	bifido_1.3_OG0000188	bifido_1.3	Foragers	1.37453931727585	0.00018310546875	0.0056670471061542	I	alpha/beta hydrolase fold
184	bifido_1.3_OG0000204	bifido_1.3	Foragers	1.64356510571412	6.103515625e-05	0.004359267004734	K	Periplasmic binding protein domain
185	bifido_1.3_OG0000211	bifido_1.2	Foragers	1.1809128048785	6.103515625e-05	6.44408687155114e-05	V	efflux transmembrane transporter activity
186	bifido_1.3_OG0000220	bifido_1.3	Foragers	1.30278214991485	6.103515625e-05	0.004359267004734	EGP	Major facilitator Superfamily
187	bifido_1.3_OG0000221	bifido_1.3	Foragers	1.30941185773926	0.0001220703125	0.0047225392551285	S	Serine aminopeptidase, S33
188	bifido_1.3_OG0000241	bifido_1.2	Nurses	-1.10461171313722	0.0328100197002589	0.0123783929362993
189	bifido_1.3_OG0000258	bifido_1.3	Foragers	1.40893450342091	6.103515625e-05	0.004359267004734	E	GDSL-like Lipase/Acylhydrolase family
190	bifido_1.3_OG0000267	bifido_1.2	Foragers	1.06339717340358	0.00335693359375	0.00165927637783395	I	3-hydroxyacyl-CoA dehydrogenase, C-terminal domain
191	bifido_1.3_OG0000302	bifido_1.2	Foragers	1.46880060768627	0.00335693359375	0.00165927637783395	F	NUDIX domain
192	bifido_1.3_OG0000323	bifido_1.3	Nurses	-1.00297034326432	0.00152587890625	0.0162846181211328	GK	ROK family
193	bifido_1.3_OG0000393	bifido_1.5	Nurses	-1.01516105379863	0.00030517578125	0.000456249070805453	M	Glycosyl transferase family 2
194	bifido_1.3_OG0000421	bifido_1.3	Foragers	1.91103436745885	0.0042724609375	0.030514869033138		NA
195	bifido_1.3_OG0000482	bifido_1.3	Foragers	2.48662712771055	0.00265508212648921	0.0218160579017047		NA
196	bifido_1.3_OG0000506	bifido_1.5	Nurses	-1.42250225000146	6.103515625e-05	0.000212916233042545	F	Domain of unknown function (DUF4916)
197	bifido_1.3_OG0000509	bifido_1.3	Nurses	-2.52622749152049	0.00537109375	0.034874136037872	E	Catalyzes the condensation of (S)-aspartate-beta- semialdehyde (S)-ASA and pyruvate to 4-hydroxy- tetrahydrodipicolinate (HTPA)
198	bifido_1.3_OG0000572	bifido_1.2	Foragers	1.13187126684079	0.0301513671875	0.0113958650051836	L	HNH endonuclease
199	bifido_1.3_OG0000573	bifido_1.3	Nurses	-1.25307177231902	0.00694669816590924	0.0413457231960669	L	DNA mismatch repair enzyme MutH
200	bifido_1.3_OG0000626	bifido_1.3	Nurses	-1.00733152451569	0.00018310546875	0.0056670471061542	E	Aminotransferase class I and II
201	bifido_1.3_OG0000671	bifido_1.3	Nurses	-1.11752283655305	0.00042724609375	0.00862376733545205		NA
202	bifido_1.3_OG0000676	bifido_1.3	Nurses	-1.38519503954801	0.00201416015625	0.019082913724805
203	bifido_1.3_OG0000801	bifido_1.3	Nurses	-1.04570855776738	6.103515625e-05	0.004359267004734	F	Catalyzes the formation of phosphoribosylamine from phosphoribosylpyrophosphate (PRPP) and glutamine
204	bifido_1.3_OG0001096	bifido_1.3	Nurses	-1.05069326724176	6.103515625e-05	0.004359267004734	ET	Bacterial periplasmic substrate-binding proteins
205	bifido_1.3_OG0001651	bifido_1.3	Foragers	1.0777025865164	0.00201416015625	0.019082913724805	L	CT1975-like protein
206	bifido_1.3_OG0001680	bifido_1.3	Foragers	1.00147093151449	0.00262451171875	0.021757412996842		NA
207	bifido_1.3_OG0001729	bifido_1.2	Foragers	1.62683186872183	0.0001220703125	0.000100129255890638		NA
208	bifido_1.3_OG0001780	bifido_1.3	Nurses	-1.31833418782652	6.103515625e-05	0.004359267004734		NA
209	bifido_1.4_OG0000002	bifido_1.2	Foragers	1.29431589203275	0.00152587890625	0.000837140866494045	G	Fibronectin type III-like domain
210	bifido_1.4_OG0000060	bifido_1.1	Nurses	-2.40233825092443	0.00535526358980952	0.0126280538131061	S	Protein of unknown function (DUF501)
211	bifido_1.4_OG0000072	bifido_1.2	Foragers	1.16548167906514	0.0006103515625	0.00037076847652258	E	ATPases associated with a variety of cellular activities
212	bifido_1.4_OG0000134	bifido_1.5	Nurses	-1.17942597798304	0.00042724609375	0.000544119262219836	K	Helix-turn-helix XRE-family like proteins
213	bifido_1.4_OG0000151	bifido_1.2	Foragers	1.22096267701425	6.103515625e-05	6.44408687155114e-05
214	bifido_1.4_OG0000152	bifido_1.2	Foragers	1.45170920642525	0.00335693359375	0.00165927637783395	K	Protein of unknown function, DUF488
215	bifido_1.4_OG0000267	bifido_1.4	Foragers	1.02373070419046	0.0001220703125	0.00161968025164418	K	helix_turn_helix multiple antibiotic resistance protein
216	bifido_1.4_OG0000352	bifido_1.4	Foragers	1.00962571865019	0.0008544921875	0.00384020962889829	K	Transcriptional regulator, LysR family
217	bifido_1.4_OG0000354	bifido_1.4	Foragers	1.04602427889379	0.0001220703125	0.00161968025164418	I	Acyl-CoA dehydrogenase, N-terminal domain
218	bifido_1.4_OG0000366	bifido_1.4	Foragers	1.09227499237033	0.00018310546875	0.0019374656174731	K	Psort location Cytoplasmic, score
219	bifido_1.4_OG0000419	bifido_1.4	Foragers	1.01584083131832	0.00030517578125	0.00242952037746626	G	Glycosyl hydrolase family 3 C-terminal domain
220	bifido_1.4_OG0000470	bifido_1.2	Foragers	1.26209873520077	0.00018310546875	0.00013729709237956
221	bifido_1.4_OG0000501	bifido_1.4	Foragers	1.20049006040185	0.00018310546875	0.0019374656174731	K	UTRA
222	bifido_1.4_OG0000539	bifido_1.4	Foragers	1.13286136380563	0.00537109375	0.0120692302622518	K	Periplasmic binding protein LacI transcriptional regulator
223	bifido_1.4_OG0000586	bifido_1.4	Foragers	1.42110377559231	6.103515625e-05	0.00159437274771224	EGP	Major Facilitator Superfamily
224	bifido_1.4_OG0000587	bifido_1.4	Foragers	1.35473978399982	0.00018310546875	0.0019374656174731	G	Catalyzes the phosphorylation of ribose at O-5 in a reaction requiring ATP and magnesium. The resulting D-ribose-5- phosphate can then be used either for sythesis of nucleotides, histidine, and tryptophan, or as a component of the pentose phosphate pathway
225	bifido_1.4_OG0000602	bifido_1.2	Foragers	1.23053216502823	0.01507568359375	0.00625025434755127	T	Inner membrane component of T3SS, cytoplasmic domain
226	bifido_1.4_OG0000623	bifido_1.4	Nurses	-1.47048413955182	0.041259765625	0.0487828448069463		NA
227	bifido_1.4_OG0000703	bifido_1.2	Foragers	1.83628259689123	0.0167287003897047	0.00691506203518093	G	Catalyzes the dehydration of D-mannonate
228	bifido_1.4_OG0000742	bifido_1.4	Foragers	1.00867381825538	0.00018310546875	0.0019374656174731		NA
229	bifido_1.4_OG0000935	bifido_1.2	Foragers	1.6887083984871	0.00018310546875	0.00013729709237956	G	Mannitol dehydrogenase C-terminal domain
230	bifido_1.4_OG0000941	bifido_1.2	Foragers	1.06561418520357	0.00030517578125	0.000205651325402396	V	FtsX-like permease family
231	bifido_1.4_OG0000962	bifido_1.2	Foragers	1.42591318055915	0.01025390625	0.00441267780272048	S	Lipase (class 3)
232	bifido_1.4_OG0000972	bifido_1.4	Foragers	1.00758518052677	0.0006103515625	0.00331298233290854
233	bifido_1.4_OG0000973	bifido_1.4	Foragers	1.0023784667703	0.0006103515625	0.00331298233290854	K	Psort location Cytoplasmic, score
234	bifido_1.4_OG0001549	bifido_1.2	Nurses	-1.56149131762753	0.0067138671875	0.00304559820000691	K	Domain of unknown function (DUF4062)
235	bifido_1.4_OG0001549	bifido_1.4	Nurses	-1.50750929496651	6.103515625e-05	0.00159437274771224	K	Domain of unknown function (DUF4062)
236	bifido_1.4_OG0001859	bifido_1.4	Nurses	-1.06933952179714	6.103515625e-05	0.00159437274771224		NA
237	bifido_1.4_OG0001882	bifido_1.4	Foragers	1.20194718299584	0.00201416015625	0.00640174000602327	G	Bacterial extracellular solute-binding protein
238	bifido_1.4_OG0001891	bifido_1.4	Foragers	1.35172329787142	0.00115966796875	0.00446718262953474
239	bifido_1.4_OG0001892	bifido_1.4	Nurses	-2.24785132604492	6.103515625e-05	0.00159437274771224	S	Competence protein
240	bifido_1.4_OG0001918	bifido_1.4	Foragers	1.13486799718647	6.103515625e-05	0.00159437274771224		NA
241	bifido_1.4_OG0001955	bifido_1.4	Foragers	5.15863721286569	0.0346105575157073	0.044156260492694		NA
242	bifido_1.4_OG0001983	bifido_1.4	Nurses	-1.46956305424131	0.01507568359375	0.024049469843354	G	Alpha mannosidase, middle domain
243	bifido_1.4_OG0001993	bifido_1.4	Foragers	1.84202398706396	0.00335693359375	0.00890824138404297		NA
244	bifido_1.4_OG0001999	bifido_1.4	Nurses	-1.72942190815844	0.00201416015625	0.00640174000602327		NA
245	bifido_1.4_OG0002017	bifido_1.4	Nurses	-1.63044592714041	0.00115966796875	0.00446718262953474	DZ	Listeria-Bacteroides repeat domain (List_Bact_rpt)
246	bifido_1.4_OG0002034	bifido_1.4	Nurses	-2.40423696114462	0.0301513671875	0.0391364043413587
247	bifido_1.4_OG0002036	bifido_1.4	Foragers	1.43551484733725	0.0170556294065931	0.0271561517916689
248	bifido_1.4_OG0002049	bifido_1.4	Nurses	-1.99167573957211	0.0001220703125	0.00161968025164418		NA
249	bifido_1.4_OG0002052	bifido_1.4	Nurses	-1.21542439996163	0.02154541015625	0.0306293104730568		NA
250	bifido_1.4_OG0002071	bifido_1.4	Foragers	1.30565772151088	0.0001220703125	0.00161968025164418		NA
251	bifido_1.4_OG0002072	bifido_1.4	Nurses	-1.29409063489751	0.00030517578125	0.00242952037746626		NA
252	bifido_1.4_OG0002073	bifido_1.4	Nurses	-1.80782645569046	0.00030517578125	0.00242952037746626	S	HAD hydrolase, family IA, variant 3
253	bifido_1.4_OG0002202	bifido_1.4	Nurses	-2.62483216606734	0.01507568359375	0.024049469843354		NA
254	bifido_1.4_OG0002220	bifido_1.4	Nurses	-1.27994933732522	0.00836181640625	0.0162551863394661		NA
255	bifido_1.4_OG0002221	bifido_1.4	Nurses	-2.4690142836948	0.0100578003666	0.018314845922438		NA
256	bifido_1.5_OG0000038	bifido_1.2	Foragers	1.35310726220132	0.0006103515625	0.00037076847652258	E	Glyoxalase/Bleomycin resistance protein/Dioxygenase superfamily
257	bifido_1.5_OG0000065	bifido_1.2	Foragers	2.33057333259312	0.00030517578125	0.000205651325402396	M	Host cell surface-exposed lipoprotein
258	bifido_1.5_OG0000084	bifido_1.5	Foragers	1.68006688140376	0.03533935546875	0.0140135361223768	K	helix_turn_helix, arabinose operon control protein
259	bifido_1.5_OG0000085	bifido_1.2	Foragers	1.76487863663795	0.0001220703125	0.000100129255890638	S	Bacterial protein of unknown function (DUF881)
260	bifido_1.5_OG0000181	bifido_1.2	Foragers	1.22111020156207	0.0001220703125	0.000100129255890638	O	Thioredoxin
261	bifido_1.5_OG0000212	bifido_1.2	Foragers	1.17462804357678	0.0008544921875	0.000496757764661321	L	May play a role in DNA repair. It seems to be involved in an RecBC-independent recombinational process of DNA repair. It may act with RecF and RecO
262	bifido_1.5_OG0000230	bifido_1.5	Foragers	1.26183722920356	0.00042724609375	0.000544119262219836	S	HAD-hyrolase-like
263	bifido_1.5_OG0000276	bifido_1.5	Foragers	1.06140229032027	0.00115966796875	0.000965858759580539	S	PTS system sugar-specific permease component
264	bifido_1.5_OG0000393	bifido_1.2	Foragers	1.34775103564603	0.0001220703125	0.000100129255890638	G	Fructose-bisphosphate aldolase class-II
265	bifido_1.5_OG0000412	bifido_1.5	Foragers	1.00578409411206	0.00030517578125	0.000456249070805453	D	Cell surface antigen C-terminus
266	bifido_1.5_OG0000447	bifido_1.2	Foragers	1.29284908568988	0.00030517578125	0.000205651325402396	K	Negatively regulates transcription of bacterial ribonucleotide reductase nrd genes and operons by binding to NrdR- boxes
267	bifido_1.5_OG0000544	bifido_1.2	Foragers	1.60178323685083	6.103515625e-05	6.44408687155114e-05	I	Sterol carrier protein
268	bifido_1.5_OG0000591	bifido_1.2	Foragers	1.11649731513269	0.00537109375	0.00251542590999453	U	Preprotein translocase subunit
269	bifido_1.5_OG0000629	bifido_1.5	Foragers	1.01870929126686	0.0001220703125	0.000285266409319137	DZ	Listeria-Bacteroides repeat domain (List_Bact_rpt)
270	bifido_1.5_OG0000639	bifido_1.5	Nurses	-1.16476351529891	6.103515625e-05	0.000212916233042545	KLT	MviN-like protein
271	bifido_1.5_OG0000652	bifido_1.5	Foragers	1.0530445726751	0.00262451171875	0.00172131461427038	K	Binds to RNA polymerase (RNAP), stimulating transcription from principal, but not alternative sigma factor promoters
272	bifido_1.5_OG0000666	bifido_1.5	Foragers	1.10892256124052	6.103515625e-05	0.000212916233042545	H	Involved in the biosynthesis of isopentenyl diphosphate (IPP) and dimethylallyl diphosphate (DMAPP), two major building blocks of isoprenoid compounds. Catalyzes the conversion of 4- diphosphocytidyl-2-C-methyl-D-erythritol 2-phosphate (CDP-ME2P) to 2-C-methyl-D-erythritol 2,4-cyclodiphosphate (ME-CPP) with a corresponding release of cytidine 5-monophosphate (CMP)
273	bifido_1.5_OG0000732	bifido_1.2	Foragers	1.07126360853227	6.103515625e-05	6.44408687155114e-05	J	Ribosomal RNA large subunit methyltransferase J
274	bifido_1.5_OG0000752	bifido_1.5	Foragers	1.10313115654247	0.00030517578125	0.000456249070805453	S	Chlorite dismutase
275	bifido_1.5_OG0000782	bifido_1.5	Nurses	-1.44906803930843	6.103515625e-05	0.000212916233042545	M	Dolichyl-phosphate-mannose-protein mannosyltransferase
276	bifido_1.5_OG0000810	bifido_1.5	Nurses	-1.05574115963204	0.0001220703125	0.000285266409319137		NA
277	bifido_1.5_OG0000811	bifido_1.5	Nurses	-1.43531728732139	0.0328100197002589	0.0132506760142113		NA
278	bifido_1.5_OG0000880	bifido_1.5	Foragers	1.00816127780218	0.0302764098686474	0.0122480010279069
279	bifido_1.5_OG0000947	bifido_1.5	Foragers	1.92202140007842	0.00694669816590924	0.00365881148016734		NA
280	bifido_1.5_OG0000953	bifido_1.5	Foragers	1.05673154893374	0.00042724609375	0.000544119262219836	S	Uncharacterized protein conserved in bacteria (DUF2188)
281	bifido_1.5_OG0000970	bifido_1.2	Foragers	1.6481400394654	6.103515625e-05	6.44408687155114e-05	E	Shikimate dehydrogenase substrate binding domain
282	bifido_1.5_OG0001341	bifido_1.5	Foragers	1.19924933821772	0.00042724609375	0.000544119262219836		NA
283	bifido_1_cerana_OG0000001	bifido_1.3	Nurses	-1.23640764672591	0.0001220703125	0.0047225392551285	V	ABC transporter, ATP-binding protein
284	bifido_1_cerana_OG0000004	bifido_1.4	Foragers	1.00401233694276	0.00201416015625	0.00640174000602327	G	Phosphoglycerate mutase family
285	bifido_1_cerana_OG0000032	bifido_1.4	Nurses	-2.11075742498213	0.0249324556028631	0.0351601148048119
286	bifido_1_cerana_OG0000054	bifido_1.5	Foragers	1.08504257121986	0.00262451171875	0.00172131461427038	K	nuclear chromosome segregation
287	bifido_1_cerana_OG0000124	bifido_1.2	Nurses	-1.16201610930506	0.0001220703125	0.000100129255890638	E	Aminotransferase class-III
288	bifido_1_cerana_OG0000158	bifido_1.5	Foragers	1.2187475327757	0.00537109375	0.00295166065532952	K	helix_turn_helix, Deoxyribose operon repressor
289	bifido_2_OG0001189	bifido_2	Foragers	1.20290295690862	0.0067138671875	0.0113732031890355	S	GrpB protein
290	bifido_2_OG0001252	bifido_2	Nurses	-1.65234446334786	0.0527870006322246	0.0318098973776151		NA
291	bifido_2_OG0001257	firm4_2	Nurses	-1.02967135763966	0.0001220703125	0.014263916015625	S	COG NOG14600 non supervised orthologous group
292	bifido_2_OG0001292	bifido_2	Nurses	-1.72661317813749	0.0591720678258595	0.0338518709696564
293	bifido_2_OG0001293	bifido_2	Nurses	-1.02428077070109	0.0692129715131915	0.0370503359605736	S	Protein of unknown function (DUF2786)
294	bifido_2_OG0001386	bifido_2	Nurses	-1.58459304160592	0.0686801607303541	0.0368154806555478
295	bifido_2_OG0001387	bifido_2	Nurses	-1.40152757663438	0.0686801607303541	0.0368154806555478
296	bifido_2_OG0001389	bifido_2	Nurses	-1.68404905038574	0.0787915035643527	0.0404619164486485		NA
297	bifido_2_OG0001418	bifido_2	Foragers	2.46807999341414	0.0328100197002589	0.0246500494786956		NA
298	bifido_2_OG0001428	bifido_2	Nurses	-2.21846807507662	0.0360316862182336	0.0250882462284143		NA
299	bifido_2_OG0001429	bifido_2	Nurses	-2.24221521170785	0.0210979717247784	0.0194261648019171		NA
300	bifido_2_OG0001448	bifido_2	Foragers	1.37781010262055	0.0591720678258595	0.0338518709696564		NA
301	bifido_2_OG0001474	bifido_2	Foragers	1.58674077761156	0.072998046875	0.0375360540467563	C	Coenzyme F420-dependent N5,N10-methylene tetrahydromethanopterin reductase and related flavin-dependent oxidoreductases
302	bifido_2_OG0001476	bifido_2	Foragers	2.49524887396317	0.0503711797584523	0.030559373061288	S	ATP diphosphatase activity
303	bifido_2_OG0001477	bifido_2	Foragers	1.96878446069438	0.0934924836898357	0.0447639375819957	H	Involved in molybdopterin and thiamine biosynthesis, family 2
304	bifido_2_OG0001537	bifido_2	Foragers	2.02281504642061	0.0559296803251122	0.0320907594114569		NA
305	firm4_1_OG0000009	firm4_2	Nurses	-2.33293382707815	0.00018310546875	0.014263916015625	C	Aldo keto reductase
306	firm4_1_OG0000471	firm4_2	Nurses	-1.38712629491661	6.103515625e-05	0.0135846819196429	K	response regulator
307	firm4_1_OG0000473	firm4_2	Nurses	-1.47080162044941	0.0008544921875	0.032470703125	S	YycH protein
308	firm4_1_OG0000475	firm4_2	Nurses	-1.568563261844	0.0001220703125	0.014263916015625	J	Specifically methylates the pseudouridine at position 1915 (m3Psi1915) in 23S rRNA
309	firm4_1_OG0000905	firm4_2	Nurses	-1.18406795090727	6.103515625e-05	0.0135846819196429	T	Histidine kinase
310	firm4_1_OG0000961	firm4_1	Foragers	1.10040464123841	0.0006103515625	0.0156440614874287	S	Cobalamin adenosyltransferase
311	firm4_1_OG0000962	firm4_1	Foragers	1.13501450371271	0.00030517578125	0.0104815211965772	K	helix_turn_helix, arabinose operon control protein
312	firm4_1_OG0000963	firm4_1	Foragers	1.22311150591073	0.00030517578125	0.0104815211965772	T	Pfam:Y_phosphatase3C
313	firm4_1_OG0000964	firm4_1	Foragers	1.22132980159128	0.00030517578125	0.0104815211965772	Q	Involved in 1,2-propanediol (1,2-PD) degradation by catalyzing the conversion of propanoyl-CoA to propanoyl-phosphate
314	firm4_1_OG0000965	firm4_1	Foragers	1.27894670566208	0.0001220703125	0.0104815211965772	C	acetaldehyde dehydrogenase (acetylating)
315	firm4_1_OG0000966	firm4_1	Foragers	1.16403811637767	0.00042724609375	0.0126501117889725	T	ANTAR
316	firm4_1_OG0001044	firm4_2	Nurses	-1.34907267027414	0.00018310546875	0.014263916015625	V	ABC transporter
317	firm4_1_OG0001045	firm4_1	Foragers	1.17197111619768	0.00030517578125	0.0104815211965772	F	Catalyzes the synthesis of alpha-ribazole-5'-phosphate from nicotinate mononucleotide (NAMN) and 5,6- dimethylbenzimidazole (DMB)
318	firm4_1_OG0001046	firm4_1	Foragers	1.13203606070598	0.0006103515625	0.0156440614874287	H	Uroporphyrinogen-III synthase
319	firm4_1_OG0001047	firm4_1	Foragers	1.10573495266645	0.00018310546875	0.0104815211965772	G	Belongs to the phosphoglycerate mutase family
320	firm4_1_OG0001048	firm4_1	Foragers	1.14460841330564	0.00018310546875	0.0104815211965772	H	Joins adenosylcobinamide-GDP and alpha-ribazole to generate adenosylcobalamin (Ado-cobalamin). Also synthesizes adenosylcobalamin 5'-phosphate from adenosylcobinamide-GDP and alpha-ribazole 5'-phosphate
321	firm4_1_OG0001049	firm4_1	Foragers	1.1545716915293	0.00042724609375	0.0126501117889725	H	Putative NAD(P)-binding
322	firm4_1_OG0001050	firm4_1	Foragers	1.13914833568539	0.00018310546875	0.0104815211965772	H	Catalyzes amidations at positions B, D, E, and G on adenosylcobyrinic A,C-diamide. NH(2) groups are provided by glutamine, and one molecule of ATP is hydrogenolyzed for each amidation
323	firm4_1_OG0001051	firm4_1	Foragers	1.20191390622178	0.00018310546875	0.0104815211965772	P	part of an ABC transporter complex. Responsible for energy coupling to the transport system
324	firm4_1_OG0001052	firm4_1	Foragers	1.13692772076589	0.0006103515625	0.0156440614874287	P	Cobalt transport protein
325	firm4_1_OG0001053	firm4_1	Foragers	1.13053351827502	0.00030517578125	0.0104815211965772	P	Part of the energy-coupling factor (ECF) transporter complex CbiMNOQ involved in cobalt import
326	firm4_1_OG0001054	firm4_1	Foragers	1.18242702297995	0.0001220703125	0.0104815211965772	P	Part of the energy-coupling factor (ECF) transporter complex CbiMNOQ involved in cobalt import
327	firm4_1_OG0001055	firm4_1	Foragers	1.21295199165261	0.0001220703125	0.0104815211965772	H	Tetrapyrrole (Corrin/Porphyrin) Methylases
328	firm4_1_OG0001056	firm4_1	Foragers	1.15950857474794	0.0008544921875	0.019057311266504	H	Cobalt chelatase (CbiK)
329	firm4_1_OG0001057	firm4_1	Foragers	1.27633026991068	0.00030517578125	0.0104815211965772	H	Precorrin-6x reductase CbiJ/CobK
330	firm4_1_OG0001058	firm4_1	Foragers	1.20365880768537	0.00030517578125	0.0104815211965772	H	Tetrapyrrole (Corrin/Porphyrin) Methylases
331	firm4_1_OG0001059	firm4_1	Foragers	1.25346896872091	0.0001220703125	0.0104815211965772	H	Cobalamin synthesis G C-terminus
332	firm4_1_OG0001060	firm4_1	Foragers	1.12947511647595	0.00030517578125	0.0104815211965772	H	Tetrapyrrole (Corrin/Porphyrin) Methylases
333	firm4_1_OG0001061	firm4_1	Foragers	1.14373255181454	0.00042724609375	0.0126501117889725	H	Protein-L-isoaspartate(D-aspartate) O-methyltransferase (PCMT)
334	firm4_1_OG0001062	firm4_1	Foragers	1.03457055846611	0.00115966796875	0.0231568491552287	H	Tetrapyrrole (Corrin/Porphyrin) Methylases
335	firm4_1_OG0001063	firm4_1	Foragers	1.15429907050016	0.0001220703125	0.0104815211965772	H	Catalyzes the methylation of C-1 in cobalt-precorrin-5B to form cobalt-precorrin-6A
336	firm4_1_OG0001064	firm4_1	Foragers	1.23461608233913	0.00030517578125	0.0104815211965772	H	Precorrin-8X methylmutase
337	firm4_1_OG0001065	firm4_1	Foragers	1.23634983111918	0.00030517578125	0.0104815211965772	H	Converts cobyric acid to cobinamide by the addition of aminopropanol on the F carboxylic group
338	firm4_1_OG0001066	firm4_1	Foragers	1.09499660572158	0.00030517578125	0.0104815211965772	F	Catalyzes the ATP-dependent amidation of the two carboxylate groups at positions a and c of cobyrinate, using either L-glutamine or ammonia as the nitrogen source
339	firm4_1_OG0001067	firm4_1	Foragers	1.21575168686249	0.00018310546875	0.0104815211965772	E	Aminotransferase class I and II
340	firm4_1_OG0001068	firm4_1	Foragers	1.21264070820867	0.0001220703125	0.0104815211965772	P	Major Facilitator Superfamily
341	firm4_1_OG0001069	firm4_1	Foragers	1.16054542535545	0.00030517578125	0.0104815211965772	S	NADPH-dependent FMN reductase
342	firm4_1_OG0001070	firm4_1	Foragers	1.15171171626163	0.0001220703125	0.0104815211965772	C	Flavodoxin
343	firm4_1_OG0001071	firm4_1	Foragers	1.13027285941901	0.00030517578125	0.0104815211965772	G	phosphoglycerate mutase
344	firm4_1_OG0001072	firm4_1	Foragers	1.11670083279385	0.00030517578125	0.0104815211965772	E	Ethanolamine utilisation - propanediol utilisation
345	firm4_1_OG0001073	firm4_1	Foragers	1.11931909515779	0.00030517578125	0.0104815211965772	E	Hsp70 protein
346	firm4_1_OG0001074	firm4_1	Foragers	1.20702810743261	0.00030517578125	0.0104815211965772	E	BMC
347	firm4_1_OG0001075	firm4_1	Foragers	1.16285738123819	6.103515625e-05	0.0104815211965772	E	Ethanolamine utilisation protein EutQ
348	firm4_1_OG0001076	firm4_1	Foragers	1.20941693034612	0.00018310546875	0.0104815211965772	E	Ethanolamine utilisation protein, EutH
349	firm4_1_OG0001077	firm4_1	Foragers	1.19353867923881	0.00018310546875	0.0104815211965772	CQ	BMC
350	firm4_1_OG0001078	firm4_1	Foragers	1.11653138750527	0.00018310546875	0.0104815211965772	CQ	Carbon dioxide concentrating mechanism carboxysome shell protein
351	firm4_1_OG0001079	firm4_1	Foragers	1.06093115597149	0.00030517578125	0.0104815211965772	E	BMC
352	firm4_1_OG0001080	firm4_1	Foragers	1.13901142322064	0.00030517578125	0.0104815211965772	E	Ethanolamine ammonia-lyase light chain (EutC)
353	firm4_1_OG0001081	firm4_1	Foragers	1.14676650165112	0.0008544921875	0.019057311266504	T	Histidine kinase
354	firm4_1_OG0001082	firm4_1	Foragers	1.18310117827047	0.00030517578125	0.0104815211965772	C	Iron-containing alcohol dehydrogenase
355	firm4_1_OG0001083	firm4_1	Foragers	1.2911786566908	0.00018310546875	0.0104815211965772	S	Cobalamin adenosyltransferase
356	firm4_1_OG0001172	firm4_1	Foragers	1.21215785792461	0.00018310546875	0.0104815211965772	H	Cobinamide kinase / cobinamide phosphate guanyltransferase
357	firm4_1_OG0001173	firm4_1	Foragers	1.16983736496688	0.00042724609375	0.0126501117889725	H	Tetrapolymerization of the monopyrrole PBG into the hydroxymethylbilane pre-uroporphyrinogen in several discrete steps
358	firm4_1_OG0001174	firm4_1	Foragers	1.18713251095962	0.00030517578125	0.0104815211965772	H	Tetrapyrrole (Corrin/Porphyrin) Methylases
359	firm4_1_OG0001175	firm4_1	Foragers	1.10696153218682	0.0006103515625	0.0156440614874287
360	firm4_1_OG0001176	firm4_1	Foragers	1.12214793112552	0.00030517578125	0.0104815211965772		NA
361	firm4_1_OG0001177	firm4_1	Foragers	1.14512143999464	0.00042724609375	0.0126501117889725	E	Ethanolamine utilisation protein EutA
362	firm4_1_OG0001184	firm4_1	Foragers	1.14319395023739	0.00262451171875	0.0402415545940018	G	PTS system fructose IIA component
363	firm4_1_OG0001188	firm4_1	Foragers	1.06078194578274	0.00262451171875	0.0402415545940018	G	PTS system sorbose subfamily IIB component
364	firm4_1_OG0001237	firm4_1	Foragers	1.13753409934417	6.103515625e-05	0.0104815211965772	E	Ethanolamine ammonia lyase large subunit (EutB)
365	firm4_1_OG0001391	firm4_1	Foragers	1.72297944047291	0.00018310546875	0.0104815211965772	G	MFS/sugar transport protein
366	firm4_1_OG0001392	firm4_2	Nurses	-1.66041671982488	0.0008544921875	0.032470703125	EGP	Major facilitator Superfamily
367	firm4_1_OG0001425	firm4_2	Nurses	-1.19157583369366	0.00042724609375	0.0214725617439516	V	ABC-2 type transporter
368	firm4_1_OG0001483	firm4_1	Nurses	-1.21778601181547	0.00262451171875	0.0402415545940018		NA
369	firm4_1_OG0001517	firm4_1	Foragers	4.58215830908193	0.00018310546875	0.0104815211965772	L	A type II topoisomerase that negatively supercoils closed circular double-stranded (ds) DNA in an ATP-dependent manner to modulate DNA topology and maintain chromosomes in an underwound state. Negative supercoiling favors strand separation, and DNA replication, transcription, recombination and repair, all of which involve strand separation. Also able to catalyze the interconversion of other topological isomers of dsDNA rings, including catenanes and knotted rings. Type II topoisomerases break and join 2 DNA strands simultaneously in an ATP-dependent manner
370	firm4_1_OG0001535	firm4_2	Nurses	-1.14953173627403	0.00152587890625	0.04754638671875	K	LytTr DNA-binding domain
371	firm4_1_OG0001565	firm4_1	Foragers	4.21693530389155	6.103515625e-05	0.0104815211965772	G	General (non sugar-specific) component of the phosphoenolpyruvate-dependent sugar phosphotransferase system (sugar PTS). This major carbohydrate active-transport system catalyzes the phosphorylation of incoming sugar substrates concomitantly with their translocation across the cell membrane. Enzyme I transfers the phosphoryl group from phosphoenolpyruvate (PEP) to the phosphoryl carrier protein (HPr)
372	firm4_1_OG0001567	firm4_2	Nurses	-1.3587902726558	0.0001220703125	0.014263916015625	K	LytTr DNA-binding domain
373	firm4_1_OG0001568	firm4_1	Foragers	3.17668065887761	0.00030517578125	0.0104815211965772	G	L-rhamnose isomerase (RhaA)
374	firm4_1_OG0001663	firm4_2	Nurses	-1.41130196820385	6.103515625e-05	0.0135846819196429	V	Transport permease protein
375	firm4_1_OG0001728	firm4_2	Nurses	-1.27981796120188	0.00030517578125	0.0190185546875	U	Belongs to the purine-cytosine permease (2.A.39) family
376	firm4_2_OG0000013	firm4_2	Nurses	-1.22333428818344	0.00018310546875	0.014263916015625	S	Family of unknown function (DUF5388)
377	firm4_2_OG0001369	firm4_2	Nurses	-1.53769286571265	0.00030517578125	0.0190185546875	S	Domain of unknown function (DUF4428)
378	firm4_2_OG0001397	firm4_2	Nurses	-1.34227453808619	0.0008544921875	0.032470703125	G	FGGY family of carbohydrate kinases, C-terminal domain
379	firm4_2_OG0001409	firm4_2	Nurses	-1.32855353615702	0.0008544921875	0.032470703125	C	Zinc-binding dehydrogenase
380	firm4_2_OG0001433	firm4_2	Foragers	2.62659486030075	0.00030517578125	0.0190185546875	S	Membrane transport protein
381	firm4_2_OG0001443	firm4_2	Foragers	2.19700390842477	6.103515625e-05	0.0135846819196429	M	Protein of unknown function (DUF3737)
382	firm4_2_OG0001480	firm4_2	Nurses	-1.43888408383088	0.00030517578125	0.0190185546875	V	Type I restriction modification DNA specificity domain
383	firm4_2_OG0001494	firm4_1	Foragers	3.54321642129161	0.0010970505857231	0.0231568491552287	G	Catalyzes the reversible conversion of 2- phosphoglycerate into phosphoenolpyruvate. It is essential for the degradation of carbohydrates via glycolysis
384	firm4_2_OG0001494	firm4_2	Foragers	1.95331833502374	6.103515625e-05	0.0135846819196429	G	Catalyzes the reversible conversion of 2- phosphoglycerate into phosphoenolpyruvate. It is essential for the degradation of carbohydrates via glycolysis
385	firm4_2_OG0001501	firm4_1	Foragers	1.18545276831178	0.00030517578125	0.0104815211965772	V	ABC-2 type transporter
386	firm4_2_OG0001521	firm4_1	Foragers	1.4682866800619	6.103515625e-05	0.0104815211965772	V	ABC transporter
387	firm4_2_OG0001522	firm4_1	Foragers	1.61878018787823	0.0001220703125	0.0104815211965772	S	Protein of unknown function (DUF3021)
388	firm4_2_OG0001523	firm4_2	Nurses	-1.14099377827452	0.0006103515625	0.0279684627757353	L	Belongs to the 'phage' integrase family
389	firm4_2_OG0001697	firm4_2	Nurses	-1.60329519519208	0.00042724609375	0.0214725617439516		NA
390	firm5_1_OG0000748	firm5_3	Foragers	1.36612551467855	0.00030517578125	0.00106574637249921	S	Protein of unknown function (DUF3021)
391	firm5_1_OG0000748	firm5_4	Nurses	-1.19134501633189	6.103515625e-05	0.000981160436897199	S	Protein of unknown function (DUF3021)
392	firm5_1_OG0001514	firm5_3	Foragers	1.6854821597764	0.00030517578125	0.00106574637249921	S	Phage Mu protein F like protein
393	firm5_1_OG0001516	firm5_1	Nurses	-1.07005083398849	0.0008544921875	0.0397513090375674	S	Domain of unknown function (DUF771)
394	firm5_1_OG0001556	firm5_1	Foragers	3.23632671318133	6.103515625e-05	0.0124222840742398	E	Dipeptidase
395	firm5_1_OG0001654	firm5_4	Nurses	-1.02368274330379	0.00030517578125	0.00196717810368003	K	Periplasmic binding protein-like domain
396	firm5_1_OG0001682	firm5_1	Foragers	2.65935441998673	6.103515625e-05	0.0124222840742398	S	ABC transporter
397	firm5_1_OG0001849	firm5_3	Foragers	1.45119549664756	0.00030517578125	0.00106574637249921	G	phosphocarrier protein HPR
398	firm5_1_OG0001972	firm5_1	Foragers	3.16716473971864	6.103515625e-05	0.0124222840742398	V	Beta-lactamase
399	firm5_2_OG0000001	firm5_2	Foragers	1.89936172215632	0.0001220703125	0.000449003037717666		NA
400	firm5_2_OG0000002	firm5_2	Foragers	1.78710153057698	6.103515625e-05	0.000300708456453116	S	Phage XkdN-like tail assembly chaperone protein, TAC
401	firm5_2_OG0000006	firm5_2	Foragers	1.79672810407565	6.103515625e-05	0.000300708456453116	S	Phage tail tube protein
402	firm5_2_OG0000009	firm5_4	Nurses	-1.2095762510658	0.0001220703125	0.0012614919902964	S	SLAP domain
403	firm5_2_OG0000021	firm5_2	Foragers	1.30294182646029	0.0008544921875	0.00167474855674254
404	firm5_2_OG0000024	firm5_2	Foragers	2.02491641675039	6.103515625e-05	0.000300708456453116	S	Uncharacterised protein conserved in bacteria (DUF2313)
405	firm5_2_OG0000037	firm5_2	Foragers	1.33321087405808	0.00030517578125	0.000803363278269354	K	Helix-turn-helix XRE-family like proteins
406	firm5_2_OG0000181	firm5_4	Nurses	-1.16486210453087	0.00030517578125	0.00196717810368003	K	Helix-turn-helix XRE-family like proteins
407	firm5_2_OG0000183	firm5_2	Foragers	2.57107004721605	6.103515625e-05	0.000300708456453116
408	firm5_2_OG0000251	firm5_2	Foragers	1.27607312212945	6.103515625e-05	0.000300708456453116	S	SLAP domain
409	firm5_2_OG0000251	firm5_4	Nurses	-1.12647423360603	6.103515625e-05	0.000981160436897199	S	SLAP domain
410	firm5_2_OG0000372	firm5_4	Nurses	-1.63873415345324	6.103515625e-05	0.000981160436897199
411	firm5_2_OG0000450	firm5_2	Foragers	1.47773744028564	6.103515625e-05	0.000300708456453116
412	firm5_2_OG0000538	firm5_2	Foragers	1.19455514252415	0.02154541015625	0.0150852141837634		NA
413	firm5_2_OG0000657	firm5_4	Nurses	-2.15672065936309	6.103515625e-05	0.000981160436897199	S	Nitronate monooxygenase
414	firm5_2_OG0000763	firm5_2	Foragers	1.43256935138638	0.0120369481070948	0.0105134484869363	S	Bacteriophage holin of superfamily 6 (Holin_LLH)
415	firm5_2_OG0000763	firm5_4	Nurses	-2.2869495820615	0.0042724609375	0.0132142035088055	S	Bacteriophage holin of superfamily 6 (Holin_LLH)
416	firm5_2_OG0000772	firm5_2	Foragers	1.02782966518725	0.00335693359375	0.00419243534054984
417	firm5_2_OG0000899	firm5_2	Foragers	2.560118441997	0.01025390625	0.0091776220909491
418	firm5_2_OG0000908	firm5_2	Foragers	2.31406392641626	0.0008544921875	0.00167474855674254	S	N-acetylmuramoyl-L-alanine amidase activity
419	firm5_2_OG0000922	firm5_2	Foragers	1.00286500461287	6.103515625e-05	0.000300708456453116	V	ABC transporter transmembrane region
420	firm5_2_OG0000948	firm5_4	Nurses	-1.25512692282775	0.00018310546875	0.00154819471536376	V	ABC-type multidrug transport system, ATPase and permease components
421	firm5_2_OG0000962	firm5_2	Foragers	1.30199562885566	0.0067138671875	0.00680281960919407
422	firm5_2_OG0000987	firm5_2	Foragers	1.13430448142675	0.0001220703125	0.000449003037717666	D	Domain of Unknown Function (DUF1542)
423	firm5_2_OG0000999	firm5_4	Nurses	-1.14881011526422	0.00030517578125	0.00196717810368003	E	Glyoxalase/Bleomycin resistance protein/Dioxygenase superfamily
424	firm5_2_OG0001050	firm5_2	Foragers	1.45571259656508	6.103515625e-05	0.000300708456453116
425	firm5_2_OG0001080	firm5_2	Foragers	1.12342394664962	0.0001220703125	0.000449003037717666	S	Bacterial lipid A biosynthesis acyltransferase
426	firm5_2_OG0001080	firm5_3	Foragers	1.05964738406049	0.00030517578125	0.00106574637249921	S	Bacterial lipid A biosynthesis acyltransferase
427	firm5_2_OG0001100	firm5_3	Foragers	1.83519598719735	0.0008544921875	0.00202723494768872	K	helix_turn_helix, mercury resistance
428	firm5_2_OG0001121	firm5_2	Foragers	2.58587405431325	0.00115966796875	0.00206899406416745
429	firm5_2_OG0001122	firm5_2	Foragers	1.23519191632683	0.0008544921875	0.00167474855674254
430	firm5_2_OG0001136	firm5_2	Foragers	1.95231154931042	0.02154541015625	0.0150852141837634	D	FtsK/SpoIIIE family
431	firm5_2_OG0001155	firm5_2	Foragers	1.00484574618833	0.00018310546875	0.000575038978129643
432	firm5_2_OG0001159	firm5_3	Foragers	1.15386894725145	0.02154541015625	0.0228005133025589	V	Type II restriction enzyme, methylase subunits
433	firm5_2_OG0001162	firm5_2	Foragers	1.00701341401865	0.00152587890625	0.00246816428865886		NA
434	firm5_2_OG0001190	firm5_2	Foragers	1.03875194443548	0.05535888671875	0.0304599796417258	V	type I restriction-modification system
435	firm5_2_OG0001223	firm5_2	Foragers	1.58998165404285	0.0006103515625	0.00131108887013559		NA
436	firm5_2_OG0001231	firm5_2	Foragers	1.36352614372776	6.103515625e-05	0.000300708456453116	S	Phage portal protein, SPP1 Gp6-like
437	firm5_2_OG0001232	firm5_2	Foragers	1.67160867372358	0.0001220703125	0.000449003037717666
438	firm5_2_OG0001249	firm5_2	Foragers	1.53981197445334	6.103515625e-05	0.000300708456453116
439	firm5_2_OG0001257	firm5_4	Nurses	-1.65526268167871	0.00018310546875	0.00154819471536376	J	Ribosomal protein S1
440	firm5_2_OG0001264	firm5_2	Foragers	2.6860076427154	6.103515625e-05	0.000300708456453116	G	PFAM Phage late control gene D protein (GPD)
441	firm5_2_OG0001276	firm5_4	Nurses	-2.11810751514049	0.00201416015625	0.0072851162439617
442	firm5_2_OG0001330	firm5_2	Foragers	2.0367893404363	0.0301513671875	0.0193221331099934
443	firm5_2_OG0001334	firm5_4	Nurses	-2.04686422720526	0.02557373046875	0.0488263989264722	S	Oxidoreductase family, NAD-binding Rossmann fold
444	firm5_2_OG0001339	firm5_4	Nurses	-1.23693230874629	6.103515625e-05	0.000981160436897199	V	ABC transporter transmembrane region
445	firm5_2_OG0001342	firm5_2	Foragers	2.2133303766095	6.103515625e-05	0.000300708456453116	S	LysM domain
446	firm5_2_OG0001345	firm5_2	Foragers	1.20617835125389	6.103515625e-05	0.000300708456453116	H	Condenses 4-methyl-5-(beta-hydroxyethyl)thiazole monophosphate (THZ-P) and 2-methyl-4-amino-5-hydroxymethyl pyrimidine pyrophosphate (HMP-PP) to form thiamine monophosphate (TMP)
447	firm5_2_OG0001347	firm5_2	Foragers	1.10982640618541	6.103515625e-05	0.000300708456453116	V	ABC transporter transmembrane region
448	firm5_2_OG0001354	firm5_2	Foragers	1.00453853133481	0.03533935546875	0.0216396937231614	S	Terminase RNAseH like domain
449	firm5_2_OG0001355	firm5_2	Foragers	1.0063960842193	0.083251953125	0.041016633460205	S	B3 4 domain
450	firm5_2_OG0001359	firm5_2	Foragers	1.72468504043094	0.01507568359375	0.0119762925637385	S	Phage minor structural protein GP20
451	firm5_2_OG0001379	firm5_4	Nurses	-1.25030938650084	0.00018310546875	0.00154819471536376		NA
452	firm5_2_OG0001381	firm5_1	Nurses	-1.14072344064315	0.00030517578125	0.0248445681484796	M	PTS system sorbose-specific iic component
453	firm5_2_OG0001386	firm5_2	Foragers	1.38837404417141	0.00335693359375	0.00419243534054984
454	firm5_2_OG0001394	firm5_2	Foragers	1.78775328202866	0.083251953125	0.041016633460205	L	Transposase IS66 family
455	firm5_2_OG0001395	firm5_4	Nurses	-1.05955946831701	0.0067138671875	0.0185608057170999	S	Domain of unknown function (DUF4918)
456	firm5_2_OG0001402	firm5_2	Foragers	1.15803375736604	0.01806640625	0.0133637157562029
457	firm5_2_OG0001423	firm5_2	Foragers	1.21482574985136	6.103515625e-05	0.000300708456453116	L	A type II topoisomerase that negatively supercoils closed circular double-stranded (ds) DNA in an ATP-dependent manner to modulate DNA topology and maintain chromosomes in an underwound state. Negative supercoiling favors strand separation, and DNA replication, transcription, recombination and repair, all of which involve strand separation. Also able to catalyze the interconversion of other topological isomers of dsDNA rings, including catenanes and knotted rings. Type II topoisomerases break and join 2 DNA strands simultaneously in an ATP-dependent manner
458	firm5_2_OG0001437	firm5_2	Foragers	1.85476649991591	6.103515625e-05	0.000300708456453116	I	alpha subunit
459	firm5_2_OG0001467	firm5_2	Foragers	1.26898916065269	0.00030517578125	0.000803363278269354	L	COG2963 Transposase and inactivated derivatives
460	firm5_2_OG0001469	firm5_3	Foragers	1.30907512885058	0.00537109375	0.00772534438055442	L	Helicase C-terminal domain protein
461	firm5_2_OG0001470	firm5_4	Nurses	-1.83465168326008	6.103515625e-05	0.000981160436897199	J	Binds to 23S rRNA. Forms part of two intersubunit bridges in the 70S ribosome
462	firm5_2_OG0001473	firm5_4	Nurses	-1.61451275460324	0.00030517578125	0.00196717810368003
463	firm5_2_OG0001476	firm5_2	Foragers	1.35501394687818	0.0596604735623143	0.0327932312235653	S	Helix-turn-helix domain
464	firm5_2_OG0001504	firm5_2	Foragers	1.53188509652784	6.103515625e-05	0.000300708456453116	G	invertase
465	firm5_2_OG0001515	firm5_2	Foragers	1.14783099905285	6.103515625e-05	0.000300708456453116	L	recombination factor protein RarA
466	firm5_2_OG0001516	firm5_2	Foragers	1.04214745782075	6.103515625e-05	0.000300708456453116	E	ABC transporter, ATP-binding protein
467	firm5_2_OG0001517	firm5_2	Foragers	1.38828992741828	6.103515625e-05	0.000300708456453116	V	FtsX-like permease family
468	firm5_2_OG0001521	firm5_1	Nurses	-1.23871995041044	0.00115966796875	0.0472046794821112	J	One of the early assembly proteins it binds 23S rRNA. One of the proteins that surrounds the polypeptide exit tunnel on the outside of the ribosome. Forms the main docking site for trigger factor binding to the ribosome
469	firm5_2_OG0001527	firm5_2	Foragers	1.75477251645712	0.0042724609375	0.00498783809290712	L	AAA domain
470	firm5_2_OG0001533	firm5_2	Foragers	1.78283030547695	0.00018310546875	0.000575038978129643	S	Baseplate J-like protein
471	firm5_2_OG0001552	firm5_2	Foragers	1.54009118840746	0.0008544921875	0.00167474855674254	J	Binds directly to 23S ribosomal RNA and is necessary for the in vitro assembly process of the 50S ribosomal subunit. It is not involved in the protein synthesizing functions of that subunit
472	firm5_2_OG0001552	firm5_4	Nurses	-1.40792315558529	0.00018310546875	0.00154819471536376	J	Binds directly to 23S ribosomal RNA and is necessary for the in vitro assembly process of the 50S ribosomal subunit. It is not involved in the protein synthesizing functions of that subunit
473	firm5_2_OG0001571	firm5_4	Nurses	-1.53686357034603	0.00201416015625	0.0072851162439617
474	firm5_2_OG0001572	firm5_2	Nurses	-1.38811060906033	0.0253698598220537	0.0171029338912456	S	Domain of unknown function DUF1829
475	firm5_2_OG0001573	firm5_2	Nurses	-1.95583176359021	0.0233763900464205	0.0163458799006988
476	firm5_2_OG0001576	firm5_4	Foragers	1.1633337742694	6.103515625e-05	0.000981160436897199	H	Acts both as a biotin-- acetyl-CoA-carboxylase ligase and a repressor
477	firm5_2_OG0001577	firm5_4	Nurses	-1.2118730125536	0.0067138671875	0.0185608057170999	V	Restriction endonuclease S subunits
478	firm5_2_OG0001580	firm5_4	Nurses	-1.38664593680598	0.00042724609375	0.00241877377269875	H	ThiF family
479	firm5_2_OG0001585	firm5_2	Foragers	1.09938216507434	0.00152587890625	0.00246816428865886	EGP	Major facilitator Superfamily
480	firm5_2_OG0001587	firm5_2	Foragers	1.12934545046255	6.103515625e-05	0.000300708456453116	S	ABC-2 family transporter protein
481	firm5_2_OG0001604	firm5_2	Foragers	1.46126592277461	6.103515625e-05	0.000300708456453116	V	Beta-lactamase
482	firm5_2_OG0001606	firm5_2	Foragers	2.14450020950323	6.103515625e-05	0.000300708456453116	IQ	reductase
483	firm5_2_OG0001607	firm5_2	Foragers	1.67887556782488	6.103515625e-05	0.000300708456453116	K	acetyltransferase
484	firm5_2_OG0001611	firm5_2	Foragers	1.05452218634386	6.103515625e-05	0.000300708456453116	P	ABC transporter permease
485	firm5_2_OG0001612	firm5_2	Foragers	1.12185003897044	0.00030517578125	0.000803363278269354	L	oxidized base lesion DNA N-glycosylase activity
486	firm5_2_OG0001615	firm5_4	Nurses	-1.45151432093649	6.103515625e-05	0.000981160436897199	G	phosphocarrier protein HPR
487	firm5_2_OG0001622	firm5_2	Foragers	1.31923154440899	6.103515625e-05	0.000300708456453116	S	SLAP domain
488	firm5_2_OG0001632	firm5_2	Foragers	1.01829490041254	0.00030517578125	0.000803363278269354	D	Antitoxin component of a toxin-antitoxin (TA) module
489	firm5_2_OG0001741	firm5_2	Foragers	1.75791930132429	0.00152587890625	0.00246816428865886	S	Phage tail sheath C-terminal domain
490	firm5_2_OG0001743	firm5_2	Foragers	2.03109547861281	0.0001220703125	0.000449003037717666	S	Nitronate monooxygenase
491	firm5_2_OG0001745	firm5_2	Foragers	1.86420989338946	0.0329693812442201	0.0211028403985045		NA
492	firm5_2_OG0001826	firm5_2	Foragers	2.04583079913503	0.0006103515625	0.00131108887013559	K	Transcriptional regulator, MarR family
493	firm5_2_OG0001832	firm5_2	Foragers	4.07404142126269	0.00326371690167023	0.00419243534054984	D	FtsK/SpoIIIE family
494	firm5_3_OG0000003	firm5_4	Nurses	-1.62020128139046	0.02557373046875	0.0488263989264722
495	firm5_3_OG0000007	firm5_3	Foragers	1.60582130835048	6.103515625e-05	0.000880782126032407
496	firm5_3_OG0000015	firm5_4	Nurses	-2.53875393337693	0.0144832770523174	0.0336762556319085	S	Domain of unknown function (DUF771)
497	firm5_3_OG0000016	firm5_3	Foragers	1.42923229863244	0.00115966796875	0.00251855486038371	S	VRR-NUC domain
498	firm5_3_OG0000043	firm5_4	Nurses	-1.38855687793037	0.00335693359375	0.0109004233076734	G	PTS system mannose/fructose/sorbose family IID component
499	firm5_3_OG0000053	firm5_3	Foragers	1.04234172126599	0.00018310546875	0.000908306567470919	S	SLAP domain
500	firm5_3_OG0000055	firm5_4	Nurses	-1.8730279885056	0.00042724609375	0.00241877377269875	G	PTS system sorbose subfamily IIB component
501	firm5_3_OG0000056	firm5_4	Nurses	-1.04023308251323	0.0042724609375	0.0132142035088055	G	PTS system mannose/fructose/sorbose family IID component
502	firm5_3_OG0000059	firm5_4	Nurses	-1.53196459601231	0.0006103515625	0.00301037861320731	K	Sigma-54 interaction domain
503	firm5_3_OG0000066	firm5_3	Foragers	1.01401615413128	6.103515625e-05	0.000880782126032407	G	Alpha-L-rhamnosidase N-terminal domain
504	firm5_3_OG0000073	firm5_4	Nurses	-1.70235781371343	0.0001220703125	0.0012614919902964	L	recombination factor protein RarA
505	firm5_3_OG0000078	firm5_4	Nurses	-1.56881016976538	6.103515625e-05	0.000981160436897199	S	ABC-2 family transporter protein
506	firm5_3_OG0000081	firm5_3	Foragers	1.47863743693423	0.0001220703125	0.000880782126032407	S	SIR2-like domain
507	firm5_3_OG0000089	firm5_3	Foragers	1.06457644148386	0.00018310546875	0.000908306567470919	S	Macro domain protein
508	firm5_3_OG0000090	firm5_3	Foragers	1.12751951620072	0.00262451171875	0.00458270940174661	K	sequence-specific DNA binding
509	firm5_3_OG0000102	firm5_3	Foragers	1.85852946906484	0.00030517578125	0.00106574637249921	T	PemK-like, MazF-like toxin of type II toxin-antitoxin system
510	firm5_3_OG0000112	firm5_3	Foragers	1.60127169188895	0.00042724609375	0.00127743572046138	E	Zn peptidase
511	firm5_3_OG0000316	firm5_4	Nurses	-1.44636618656545	0.0008544921875	0.00382349118708393	EGP	Transmembrane secretion effector
512	firm5_3_OG0000369	firm5_4	Nurses	-1.81918058287002	0.00152587890625	0.00579256526156509	G	PTS system fructose IIA component
513	firm5_3_OG0000371	firm5_3	Foragers	1.2960448745338	0.00030517578125	0.00106574637249921	S	Protein of unknown function (DUF3021)
514	firm5_3_OG0000371	firm5_4	Nurses	-1.27015286747745	6.103515625e-05	0.000981160436897199	S	Protein of unknown function (DUF3021)
515	firm5_3_OG0000456	firm5_4	Nurses	-1.89275622644137	0.0042724609375	0.0132142035088055	G	PTS system sorbose subfamily IIB component
516	firm5_3_OG0000480	firm5_3	Foragers	1.12922444318832	0.04791259765625	0.0419985392777049		NA
517	firm5_3_OG0000481	firm5_4	Nurses	-2.34129542497596	0.00030517578125	0.00196717810368003	S	protein containing a divergent version of the methyl-accepting chemotaxis-like domain
518	firm5_3_OG0000484	firm5_3	Foragers	1.44106635987872	0.00152587890625	0.00305546551748627	L	Initiator Replication protein
519	firm5_3_OG0000535	firm5_4	Nurses	-1.68419377021694	0.00152587890625	0.00579256526156509	G	PTS system mannose/fructose/sorbose family IID component
520	firm5_3_OG0000538	firm5_4	Nurses	-1.44572004491952	0.00042724609375	0.00241877377269875	H	Acts both as a biotin-- acetyl-CoA-carboxylase ligase and a repressor
521	firm5_3_OG0000548	firm5_3	Foragers	2.08563884465122	0.00018310546875	0.000908306567470919	V	HNH endonuclease
522	firm5_3_OG0000552	firm5_3	Foragers	1.65796140151573	6.103515625e-05	0.000880782126032407		NA
523	firm5_3_OG0000568	firm5_2	Foragers	1.0306022225084	0.05535888671875	0.0304599796417258		NA
524	firm5_3_OG0000626	firm5_3	Foragers	1.27840227062532	0.0006103515625	0.00164467032793088	K	Helix-turn-helix XRE-family like proteins
525	firm5_3_OG0000647	firm5_1	Nurses	-1.49995684124548	0.0001220703125	0.015288965014449	J	One of the early assembly proteins it binds 23S rRNA. One of the proteins that surrounds the polypeptide exit tunnel on the outside of the ribosome. Forms the main docking site for trigger factor binding to the ribosome
526	firm5_3_OG0000675	firm5_2	Foragers	1.04214333749427	0.0831311427008039	0.041016633460205	L	Phage integrase, N-terminal SAM-like domain
527	firm5_3_OG0000676	firm5_2	Foragers	1.38641237666392	0.072998046875	0.037193128289425		NA
528	firm5_3_OG0000677	firm5_2	Foragers	1.06441454069532	0.063720703125	0.0335484505005282		NA
529	firm5_3_OG0000678	firm5_2	Foragers	1.7167993493051	0.0683530349792642	0.0359520897484556		NA
530	firm5_3_OG0000679	firm5_2	Foragers	1.49171288567026	0.03533935546875	0.0216396937231614		NA
531	firm5_3_OG0000718	firm5_4	Nurses	-1.37357368188035	0.0042724609375	0.0132142035088055	L	Integrase
532	firm5_3_OG0000724	firm5_3	Foragers	1.13094997343961	0.0042724609375	0.00661367429742419	L	Resolvase, N-terminal
533	firm5_3_OG0000725	firm5_3	Foragers	1.15610515321227	0.0008544921875	0.00202723494768872	L	Putative transposase DNA-binding domain
534	firm5_3_OG0000729	firm5_4	Nurses	-1.99033738318605	0.0006103515625	0.00301037861320731	G	PTS system sorbose-specific iic component
535	firm5_3_OG0000734	firm5_3	Foragers	1.54879613794745	0.0001220703125	0.000880782126032407	S	Domain of Unknown Function with PDB structure (DUF3862)
536	firm5_3_OG0000780	firm5_3	Foragers	1.25801864146958	0.00836181640625	0.0108636348982435	P	Binding-protein-dependent transport system inner membrane component
537	firm5_3_OG0000842	firm5_3	Foragers	1.73272414312154	6.103515625e-05	0.000880782126032407	G	Glycosyl hydrolase family 1
538	firm5_3_OG0000879	firm5_3	Foragers	1.926183681522	6.103515625e-05	0.000880782126032407	G	PTS system, Lactose/Cellobiose specific IIA subunit
539	firm5_3_OG0000891	firm5_3	Foragers	1.13695469356836	0.0008544921875	0.00202723494768872	K	system, fructose subfamily IIA component
540	firm5_3_OG0000900	firm5_3	Foragers	1.91686195275114	0.00042724609375	0.00127743572046138	G	PTS system, Lactose/Cellobiose specific IIB subunit
541	firm5_3_OG0000909	firm5_4	Nurses	-2.03927975575359	0.00115966796875	0.00477849972273667	G	PTS system fructose IIA component
542	firm5_3_OG0000917	firm5_4	Nurses	-1.77113981400479	0.00030517578125	0.00196717810368003	J	Located on the platform of the 30S subunit, it bridges several disparate RNA helices of the 16S rRNA. Forms part of the Shine-Dalgarno cleft in the 70S ribosome
543	firm5_3_OG0000929	firm5_3	Foragers	1.30228951595704	0.00018310546875	0.000908306567470919	K	LytTr DNA-binding domain
544	firm5_3_OG0000929	firm5_4	Nurses	-1.4114549267376	0.0067138671875	0.0185608057170999	K	LytTr DNA-binding domain
545	firm5_3_OG0000949	firm5_3	Foragers	1.58744436452843	0.012451171875	0.0149116776399067	L	PFAM Integrase catalytic region
546	firm5_3_OG0000949	firm5_4	Nurses	-1.2937075221915	6.103515625e-05	0.000981160436897199	L	PFAM Integrase catalytic region
547	firm5_3_OG0000958	firm5_2	Nurses	-1.04010921686153	0.083251953125	0.041016633460205		NA
548	firm5_3_OG0000959	firm5_3	Foragers	1.84038647062693	6.103515625e-05	0.000880782126032407	G	PTS system sorbose subfamily IIB component
549	firm5_3_OG0000969	firm5_3	Foragers	1.8822543258976	0.00335693359375	0.00543748149234292	Q	Methyltransferase domain
550	firm5_3_OG0000975	firm5_3	Foragers	1.87251068433001	6.103515625e-05	0.000880782126032407	G	BadF/BadG/BcrA/BcrD ATPase family
551	firm5_3_OG0000977	firm5_3	Foragers	1.47837884330229	0.0001220703125	0.000880782126032407		NA
552	firm5_3_OG0000994	firm5_3	Foragers	1.26923419278317	0.00018310546875	0.000908306567470919	L	PFAM transposase, IS204 IS1001 IS1096 IS1165 family protein
553	firm5_3_OG0000994	firm5_4	Nurses	-1.02092833393852	0.00018310546875	0.00154819471536376	L	PFAM transposase, IS204 IS1001 IS1096 IS1165 family protein
554	firm5_3_OG0001026	firm5_3	Foragers	1.05072599992581	6.103515625e-05	0.000880782126032407	V	ABC transporter transmembrane region
555	firm5_3_OG0001029	firm5_3	Foragers	2.92473832070029	6.103515625e-05	0.000880782126032407	S	Plasmid maintenance system killer
556	firm5_3_OG0001035	firm5_1	Nurses	-1.7559973973525	6.103515625e-05	0.0124222840742398	K	Modulates transcription in response to changes in cellular NADH NAD( ) redox state
557	firm5_3_OG0001037	firm5_3	Nurses	-1.05581389311318	0.0383005285343547	0.0362282096942128		NA
558	firm5_3_OG0001039	firm5_3	Foragers	2.32738965205121	6.103515625e-05	0.000880782126032407	P	YhfZ C-terminal domain
559	firm5_3_OG0001040	firm5_3	Foragers	1.36108373110077	0.0001220703125	0.000880782126032407	G	Periplasmic binding protein domain
560	firm5_3_OG0001056	firm5_4	Nurses	-2.00466005992955	6.103515625e-05	0.000981160436897199	F	Belongs to the purine pyrimidine phosphoribosyltransferase family
561	firm5_3_OG0001057	firm5_4	Nurses	-2.00689990732584	0.01806640625	0.0381888029789728	J	Removes the formyl group from the N-terminal Met of newly synthesized proteins. Requires at least a dipeptide for an efficient rate of reaction. N-terminal L-methionine is a prerequisite for activity but the enzyme has broad specificity at other positions
562	firm5_3_OG0001059	firm5_3	Foragers	1.70706142933523	0.012451171875	0.0149116776399067	L	Endodeoxyribonuclease RusA
563	firm5_3_OG0001060	firm5_1	Nurses	-1.55433161962006	0.0006103515625	0.0354922402121137	K	UbiC transcription regulator-associated domain protein
564	firm5_3_OG0001069	firm5_4	Nurses	-1.80261517770348	0.00030517578125	0.00196717810368003	J	Methylates the class 1 translation termination release factors RF1 PrfA and RF2 PrfB on the glutamine residue of the universally conserved GGQ motif
565	firm5_3_OG0001071	firm5_3	Foragers	1.53639216438122	6.103515625e-05	0.000880782126032407	L	Belongs to the 'phage' integrase family
566	firm5_3_OG0001072	firm5_4	Nurses	-2.21815237898646	6.103515625e-05	0.000981160436897199	L	Endonuclease that resolves Holliday junction intermediates in genetic recombination. Cleaves mobile four-strand junctions by introducing symmetrical nicks in paired strands. Promotes annealing of linear ssDNA with homologous dsDNA. Required for DNA repair, homologous recombination and chromosome segregation
567	firm5_3_OG0001074	firm5_3	Foragers	1.67126989735398	0.00018310546875	0.000908306567470919	V	Subunit R is required for both nuclease and ATPase activities, but not for modification
568	firm5_3_OG0001075	firm5_2	Foragers	1.16450464519021	0.00335693359375	0.00419243534054984
569	firm5_3_OG0001077	firm5_3	Foragers	1.29838541165068	0.00201416015625	0.00374145003111425	P	TIGRFAM ABC transporter, substrate-binding protein, aliphatic sulfonates family
570	firm5_3_OG0001103	firm5_3	Foragers	1.73095631158801	0.0001220703125	0.000880782126032407	G	PTS system mannose fructose sorbose family IID component
571	firm5_3_OG0001116	firm5_2	Foragers	1.31834212509389	0.00262451171875	0.00352355133848938	J	Binds to 23S rRNA. Forms part of two intersubunit bridges in the 70S ribosome
572	firm5_3_OG0001157	firm5_3	Foragers	1.15456585885504	0.0006103515625	0.00164467032793088	G	Belongs to the glycosyl hydrolase 1 family
573	firm5_3_OG0001175	firm5_3	Foragers	1.71403240926544	6.103515625e-05	0.000880782126032407	G	Psort location CytoplasmicMembrane, score 10.00
574	firm5_3_OG0001176	firm5_3	Foragers	1.58360142130662	6.103515625e-05	0.000880782126032407	M	Psort location Cytoplasmic, score
575	firm5_3_OG0001178	firm5_3	Foragers	1.01677114818304	0.00018310546875	0.000908306567470919	S	Protein of unknown function (DUF3037)
576	firm5_3_OG0001181	firm5_3	Foragers	1.04485919863707	0.00335693359375	0.00543748149234292	K	Transcriptional regulator
577	firm5_3_OG0001193	firm5_3	Foragers	1.50671157014785	0.00201416015625	0.00374145003111425	S	Phage antirepressor protein KilAC domain
578	firm5_3_OG0001193	firm5_4	Nurses	-1.8605119068679	0.0067138671875	0.0185608057170999	S	Phage antirepressor protein KilAC domain
579	firm5_3_OG0001202	firm5_3	Foragers	4.45508529056541	0.0010970505857231	0.00251855486038371	O	COG0694 Thioredoxin-like proteins and domains
580	firm5_3_OG0001218	firm5_1	Nurses	-1.00424651672833	0.00030517578125	0.0248445681484796	J	This is one of the proteins that binds and probably mediates the attachment of the 5S RNA into the large ribosomal subunit, where it forms part of the central protuberance
581	firm5_3_OG0001226	firm5_4	Nurses	-2.63483576701209	0.00262451171875	0.00916188150593282	F	Catalyzes the conversion of uracil and 5-phospho-alpha- D-ribose 1-diphosphate (PRPP) to UMP and diphosphate
582	firm5_3_OG0001227	firm5_3	Foragers	1.08503347237437	0.00018310546875	0.000908306567470919	K	Bacterial regulatory proteins, tetR family
583	firm5_3_OG0001238	firm5_3	Foragers	1.94821058964194	0.0001220703125	0.000880782126032407	S	Protein of unknown function DUF2620
584	firm5_3_OG0001249	firm5_3	Foragers	2.34512420610776	0.0001220703125	0.000880782126032407	E	Cys/Met metabolism PLP-dependent enzyme
585	firm5_3_OG0001254	firm5_3	Foragers	1.47798840513264	0.0006103515625	0.00164467032793088	V	Type I restriction modification DNA specificity domain
586	firm5_3_OG0001255	firm5_3	Foragers	2.28230325493541	0.0001220703125	0.000880782126032407		NA
587	firm5_3_OG0001259	firm5_3	Foragers	1.37921989122441	0.00042724609375	0.00127743572046138	V	type I restriction-modification system
588	firm5_3_OG0001265	firm5_4	Nurses	-1.9598333320494	0.00030517578125	0.00196717810368003	J	Catalyzes the attachment of threonine to tRNA(Thr) in a two-step reaction L-threonine is first activated by ATP to form Thr-AMP and then transferred to the acceptor end of tRNA(Thr)
589	firm5_3_OG0001266	firm5_1	Nurses	-1.63694185497066	0.0001220703125	0.015288965014449	J	One of the primary rRNA binding proteins, it binds directly to 16S rRNA central domain where it helps coordinate assembly of the platform of the 30S subunit
590	firm5_3_OG0001268	firm5_3	Nurses	-1.04837797296661	0.0001220703125	0.000880782126032407	S	Domain of unknown function (DUF4312)
591	firm5_3_OG0001270	firm5_3	Foragers	1.00427347424569	6.103515625e-05	0.000880782126032407
592	firm5_3_OG0001281	firm5_3	Foragers	1.72626087975573	0.012451171875	0.0149116776399067	L	IstB-like ATP binding protein
593	firm5_3_OG0001288	firm5_3	Foragers	2.88081058029593	6.103515625e-05	0.000880782126032407	K	Pfam:DUF955
594	firm5_3_OG0001301	firm5_4	Nurses	-1.30768555691165	0.0042724609375	0.0132142035088055	K	LytTr DNA-binding domain
595	firm5_3_OG0001304	firm5_3	Foragers	2.48491792389286	0.0001220703125	0.000880782126032407	S	Phage minor structural protein GP20
596	firm5_3_OG0001316	firm5_3	Foragers	1.52893362010877	6.103515625e-05	0.000880782126032407	K	Mga helix-turn-helix domain
597	firm5_3_OG0001319	firm5_3	Foragers	1.68090596653018	0.0001220703125	0.000880782126032407	K	Helix-turn-helix domain, rpiR family
598	firm5_3_OG0001326	firm5_3	Foragers	1.10621481760061	0.00018310546875	0.000908306567470919
599	firm5_3_OG0001326	firm5_4	Nurses	-1.00245673331204	0.00115966796875	0.00477849972273667
600	firm5_3_OG0001337	firm5_3	Foragers	2.97315968154966	0.0001220703125	0.000880782126032407
601	firm5_3_OG0001340	firm5_3	Foragers	1.16843959940653	0.0006103515625	0.00164467032793088	S	AAA-like domain
602	firm5_3_OG0001344	firm5_3	Foragers	1.34620873845706	0.00030517578125	0.00106574637249921	S	Pyrimidine dimer DNA glycosylase
603	firm5_3_OG0001350	firm5_3	Foragers	2.28953391408135	0.0001220703125	0.000880782126032407	E	Alanine racemase, N-terminal domain
604	firm5_3_OG0001353	firm5_3	Foragers	1.50792017673936	0.00030517578125	0.00106574637249921	V	Abortive infection bacteriophage resistance protein
605	firm5_3_OG0001372	firm5_4	Nurses	-1.88591234606314	0.00335693359375	0.0109004233076734	I	alpha/beta hydrolase fold
606	firm5_3_OG0001379	firm5_4	Nurses	-1.54584475734141	0.0006103515625	0.00301037861320731	L	damaged site, the DNA wraps around one UvrB monomer. DNA wrap is dependent on ATP binding by UvrB and probably causes local melting of the DNA helix, facilitating insertion of UvrB beta-hairpin between the DNA strands. Then UvrB probes one DNA strand for the presence of a lesion. If a lesion is found the UvrA subunits dissociate and the UvrB-DNA preincision complex is formed. This complex is subsequently bound by UvrC and the second UvrB is released. If no lesion is found, the DNA wraps around the other UvrB subunit that will check the other stand for damage
607	firm5_3_OG0001385	firm5_3	Foragers	1.02281801713339	0.00042724609375	0.00127743572046138	K	DeoR C terminal sensor domain
608	firm5_3_OG0001387	firm5_3	Foragers	1.98946687946865	6.103515625e-05	0.000880782126032407		NA
609	firm5_3_OG0001398	firm5_4	Nurses	-2.11435012362185	0.0008544921875	0.00382349118708393	G	Xylose isomerase domain protein TIM barrel
610	firm5_3_OG0001418	firm5_3	Foragers	1.55358469224235	0.00115966796875	0.00251855486038371	S	Terminase RNAseH like domain
611	firm5_3_OG0001428	firm5_3	Foragers	1.13786202113742	0.00335693359375	0.00543748149234292	U	The phosphoenolpyruvate-dependent sugar phosphotransferase system (PTS), a major carbohydrate active - transport system, catalyzes the phosphorylation of incoming sugar substrates concomitant with their translocation across the cell membrane
612	firm5_3_OG0001434	firm5_3	Foragers	2.1750900892198	6.103515625e-05	0.000880782126032407		NA
613	firm5_3_OG0001468	firm5_3	Foragers	1.27083971100846	0.00030517578125	0.00106574637249921	L	COG2826 Transposase and inactivated derivatives, IS30 family
614	firm5_3_OG0001469	firm5_3	Foragers	1.05748704695292	0.00115966796875	0.00251855486038371	K	sequence-specific DNA binding
615	firm5_3_OG0001479	firm5_3	Foragers	1.26135771781528	0.0001220703125	0.000880782126032407	F	NUDIX domain
616	firm5_3_OG0001487	firm5_3	Foragers	1.33701682321702	0.02154541015625	0.0228005133025589		NA
617	firm5_3_OG0001489	firm5_3	Foragers	1.06509445407718	0.00030517578125	0.00106574637249921		NA
618	firm5_3_OG0001507	firm5_3	Foragers	1.20761466530836	0.0042724609375	0.00661367429742419	L	Homeodomain-like domain
619	firm5_3_OG0001509	firm5_4	Nurses	-1.67158458113192	6.103515625e-05	0.000981160436897199	G	Class II Aldolase and Adducin N-terminal domain
620	firm5_3_OG0001510	firm5_3	Foragers	1.63376652917069	0.0008544921875	0.00202723494768872	K	PFAM helix-turn-helix domain protein
621	firm5_3_OG0001512	firm5_4	Nurses	-1.73109059711813	6.103515625e-05	0.000981160436897199	S	glutamine amidotransferase
622	firm5_3_OG0001517	firm5_2	Foragers	2.33291758269653	0.00030517578125	0.000803363278269354
623	firm5_3_OG0001521	firm5_3	Foragers	1.05604441055708	0.00042724609375	0.00127743572046138	S	Bifunctional DNA primase/polymerase, N-terminal
624	firm5_3_OG0001522	firm5_4	Nurses	-2.14954156677602	0.00042724609375	0.00241877377269875
625	firm5_3_OG0001538	firm5_4	Nurses	-1.17381251413223	6.103515625e-05	0.000981160436897199	S	ABC-2 family transporter protein
626	firm5_3_OG0001542	firm5_4	Nurses	-1.45405722499645	0.00152587890625	0.00579256526156509	J	This protein promotes the GTP-dependent binding of aminoacyl-tRNA to the A-site of ribosomes during protein biosynthesis
627	firm5_3_OG0001554	firm5_3	Foragers	1.30590468336461	0.00537109375	0.00772534438055442	E	Zn peptidase
628	firm5_3_OG0001555	firm5_3	Foragers	1.96172504181504	6.103515625e-05	0.000880782126032407	D	Domain of Unknown Function (DUF1542)
629	firm5_3_OG0001562	firm5_3	Foragers	1.40067507673304	0.00030517578125	0.00106574637249921
630	firm5_3_OG0001580	firm5_3	Foragers	1.90778105591845	0.00115966796875	0.00251855486038371		NA
631	firm5_3_OG0001582	firm5_3	Foragers	1.54525092348091	0.0001220703125	0.000880782126032407		NA
632	firm5_3_OG0001582	firm5_4	Nurses	-1.36061790551122	0.0001220703125	0.0012614919902964		NA
633	firm5_3_OG0001583	firm5_3	Foragers	1.09172416216784	6.103515625e-05	0.000880782126032407	S	KAP family P-loop domain
634	firm5_3_OG0001587	firm5_3	Foragers	1.27967657802611	0.0301513671875	0.029677491996314	S	PTS system sugar-specific permease component
635	firm5_3_OG0001600	firm5_3	Foragers	1.08146764311244	0.00018310546875	0.000908306567470919	P	Transport of potassium into the cell
636	firm5_3_OG0001608	firm5_3	Foragers	2.48728332729969	0.00042724609375	0.00127743572046138
637	firm5_3_OG0001628	firm5_3	Foragers	1.11300203403223	0.04791259765625	0.0419985392777049	G	phosphoenolpyruvate-dependent sugar phosphotransferase system, EIIA 2
638	firm5_3_OG0001648	firm5_3	Foragers	1.56506322630349	0.00115966796875	0.00251855486038371	V	Abi-like protein
639	firm5_3_OG0001661	firm5_3	Foragers	4.28150995903019	6.103515625e-05	0.000880782126032407	EM	Periplasmic glycine betaine choline-binding (lipo)protein of an ABC-type transport system (osmoprotectant binding protein)
640	firm5_3_OG0001663	firm5_3	Foragers	1.15178732265161	0.0001220703125	0.000880782126032407	M	Glycosyltransferase sugar-binding region containing DXD motif
641	firm5_3_OG0001664	firm5_3	Foragers	2.29918598905978	0.0001220703125	0.000880782126032407	G	Metalloenzyme superfamily
642	firm5_3_OG0001669	firm5_3	Foragers	1.12580863043434	0.0001220703125	0.000880782126032407	F	glutamine amidotransferase
643	firm5_3_OG0001677	firm5_4	Nurses	-1.95394375214154	0.00030517578125	0.00196717810368003
644	firm5_3_OG0001685	firm5_2	Foragers	1.13460537165764	0.00030517578125	0.000803363278269354	K	Participates in both the initiation and recycling phases of transcription. In the presence of the delta subunit, RNAP displays an increased specificity of transcription, a decreased affinity for nucleic acids, and an increased efficiency of RNA synthesis because of enhanced recycling
645	firm5_3_OG0001691	firm5_3	Foragers	1.17529524173861	0.00018310546875	0.000908306567470919	S	ABC transporter
646	firm5_3_OG0001695	firm5_3	Nurses	-1.09057427376817	0.00836181640625	0.0108636348982435		NA
647	firm5_3_OG0001701	firm5_3	Foragers	1.35443150641361	0.00018310546875	0.000908306567470919	S	ABC transporter, ATP-binding protein
648	firm5_3_OG0001704	firm5_3	Foragers	1.16943791331813	0.00537109375	0.00772534438055442	S	Protein of unknown function (DUF1722)
649	firm5_3_OG0001704	firm5_4	Nurses	-2.38058099140453	0.00030517578125	0.00196717810368003	S	Protein of unknown function (DUF1722)
650	firm5_3_OG0001709	firm5_3	Foragers	2.26568660417404	0.0001220703125	0.000880782126032407	S	Phosphotriesterase family
651	firm5_3_OG0001711	firm5_1	Nurses	-1.69103305157626	0.00018310546875	0.0212953441272682	J	The globular domain of the protein is located near the polypeptide exit tunnel on the outside of the subunit, while an extended beta-hairpin is found that lines the wall of the exit tunnel in the center of the 70S ribosome
652	firm5_3_OG0001711	firm5_3	Foragers	1.09412815153385	0.00018310546875	0.000908306567470919	J	The globular domain of the protein is located near the polypeptide exit tunnel on the outside of the subunit, while an extended beta-hairpin is found that lines the wall of the exit tunnel in the center of the 70S ribosome
653	firm5_3_OG0001716	firm5_3	Foragers	1.35359564039613	0.00018310546875	0.000908306567470919	N	Uncharacterized conserved protein (DUF2075)
654	firm5_3_OG0001717	firm5_3	Foragers	1.15247730729296	0.00152587890625	0.00305546551748627	G	Psort location CytoplasmicMembrane, score 10.00
655	firm5_3_OG0001750	firm5_3	Foragers	1.73571957316082	0.00018310546875	0.000908306567470919	S	Protein of unknown function
656	firm5_3_OG0001751	firm5_3	Foragers	1.12049662629077	0.041259765625	0.0376407809722814	V	Type II restriction enzyme, methylase subunits
657	firm5_3_OG0001753	firm5_3	Foragers	1.34051770211849	0.02557373046875	0.0260833954484328	GKT	phosphoenolpyruvate-dependent sugar phosphotransferase system, EIIA 2
658	firm5_3_OG0001785	firm5_1	Nurses	-1.78625703596628	0.0001220703125	0.015288965014449	J	RNaseP catalyzes the removal of the 5'-leader sequence from pre-tRNA to produce the mature 5'-terminus. It can also cleave other RNA substrates such as 4.5S RNA. The protein component plays an auxiliary but essential role in vivo by binding to the 5'-leader sequence and broadening the substrate specificity of the ribozyme
659	firm5_3_OG0001788	firm5_4	Nurses	-1.89119271705905	0.00030517578125	0.00196717810368003	L	The UvrABC repair system catalyzes the recognition and processing of DNA lesions. UvrA is an ATPase and a DNA-binding protein. A damage recognition complex composed of 2 UvrA and 2 UvrB subunits scans DNA for abnormalities. When the presence of a lesion has been verified by UvrB, the UvrA molecules dissociate
660	firm5_3_OG0001801	firm5_4	Nurses	-1.76330786258935	0.0001220703125	0.0012614919902964	K	Bacterial regulatory proteins, tetR family
661	firm5_3_OG0001812	firm5_3	Foragers	1.23028338481768	0.00042724609375	0.00127743572046138	F	Catalyzes the synthesis of GMP from XMP
662	firm5_3_OG0001814	firm5_3	Foragers	1.57106572878844	0.00030517578125	0.00106574637249921	L	Transposase
663	firm5_3_OG0001815	firm5_3	Foragers	1.64914073044605	0.0067138671875	0.00924543383082912	L	Belongs to the 'phage' integrase family
664	firm5_3_OG0001828	firm5_3	Foragers	1.31648874933099	0.0067138671875	0.00924543383082912		NA
665	firm5_3_OG0001847	firm5_3	Foragers	1.00377981076361	0.00836181640625	0.0108636348982435
666	firm5_3_OG0001856	firm5_3	Foragers	1.0982302886931	0.04791259765625	0.0419985392777049	V	Type I restriction modification DNA specificity domain
667	firm5_3_OG0001862	firm5_3	Foragers	1.2743748816621	0.00042724609375	0.00127743572046138	S	Fic/DOC family
668	firm5_3_OG0001870	firm5_3	Foragers	1.10370506891444	0.00042724609375	0.00127743572046138	F	Belongs to the phosphoglycerate kinase family
669	firm5_3_OG0001871	firm5_4	Nurses	-1.08432045866744	0.0042724609375	0.0132142035088055	S	ABC-2 family transporter protein
670	firm5_3_OG0001876	firm5_3	Foragers	1.28002415390757	0.0001220703125	0.000880782126032407	S	MazG-like family
671	firm5_3_OG0001893	firm5_3	Nurses	-2.92971591940192	0.0142661867014469	0.0170619572689301	E	cystathionine gamma-synthase activity
672	firm5_3_OG0001918	firm5_3	Foragers	1.31420736137013	0.0067138671875	0.00924543383082912	K	MerR HTH family regulatory protein
673	firm5_3_OG0001926	firm5_2	Foragers	1.80981369781964	0.00152587890625	0.00246816428865886	S	phage tail tape measure protein
674	firm5_3_OG0001928	firm5_3	Foragers	1.17629193711154	0.0454587523438197	0.0414281757148862	K	AraC-like ligand binding domain
675	firm5_3_OG0001930	firm5_3	Foragers	1.30485946786192	0.020658377241239	0.0228005133025589	G	protein-N(PI)-phosphohistidine-sugar phosphotransferase activity
676	firm5_3_OG0001931	firm5_3	Foragers	1.30713399521429	0.00836181640625	0.0108636348982435	V	ABC transporter
677	firm5_3_OG0001948	firm5_3	Foragers	1.33457674112638	0.00115966796875	0.00251855486038371
678	firm5_3_OG0001952	firm5_3	Foragers	3.20821387309259	0.0100578003666	0.0128256010444031	V	HNH nucleases
679	firm5_3_OG0002056	firm5_4	Nurses	-1.29107743409227	6.103515625e-05	0.000981160436897199	NU	Mycoplasma protein of unknown function, DUF285
680	firm5_3_OG0002057	firm5_3	Foragers	1.06378415162949	0.0001220703125	0.000880782126032407		NA
681	firm5_3_OG0002088	firm5_3	Nurses	-1.99015941451427	0.0224942712224497	0.0237758299935257		NA
682	firm5_3_OG0002089	firm5_3	Nurses	-1.32846162694412	0.05535888671875	0.0471068206557887	S	Putative esterase
683	firm5_3_OG0002091	firm5_3	Foragers	2.28659848951753	0.00042724609375	0.00127743572046138		NA
684	firm5_3_OG0002093	firm5_3	Foragers	2.63476006282467	0.0238241460165172	0.0251510221307614	S	Domain of unknown function (DUF4393)
685	firm5_3_OG0002095	firm5_3	Foragers	2.02493130811866	0.0190588916017305	0.0210894106550281		NA
686	firm5_3_OG0002096	firm5_3	Foragers	1.29127063592443	0.0067138671875	0.00924543383082912		NA
687	firm5_3_OG0002097	firm5_3	Nurses	-2.31417193156081	0.0346105575157073	0.0334635113707724	G	PTS family porter, IIB component
688	firm5_3_OG0002123	firm5_3	Foragers	1.6611328712089	0.00030517578125	0.00106574637249921
689	firm5_3_OG0002125	firm5_3	Foragers	1.22711453174953	0.00201416015625	0.00374145003111425	S	Domain of unknown function (DUF1883)
690	firm5_3_OG0002149	firm5_3	Foragers	1.01294544181425	0.00042724609375	0.00127743572046138	K	Protein of unknown function (DUF4065)
691	firm5_3_OG0002151	firm5_3	Foragers	2.21732361469024	0.00201416015625	0.00374145003111425		NA
692	firm5_3_OG0002317	firm5_3	Nurses	-1.51054742306914	0.00152587890625	0.00305546551748627	K	helix_turn_helix, mercury resistance
693	firm5_3_OG0002318	firm5_3	Foragers	1.37720921167806	0.02154541015625	0.0228005133025589		NA
694	firm5_3_OG0002321	firm5_3	Foragers	2.23452218109068	0.00030517578125	0.00106574637249921	K	helix_turn_helix, mercury resistance
695	firm5_3_OG0002322	firm5_3	Nurses	-2.98741491561886	0.058707408431205	0.049907552526716	K	TipAS antibiotic-recognition domain
696	firm5_4_OG0000004	firm5_4	Nurses	-1.01191991373478	0.00152587890625	0.00579256526156509		NA
697	firm5_4_OG0000005	firm5_3	Foragers	1.00413416568314	0.00030517578125	0.00106574637249921	L	COG2963 Transposase and inactivated derivatives
698	firm5_4_OG0000005	firm5_4	Nurses	-1.2050355016482	6.103515625e-05	0.000981160436897199	L	COG2963 Transposase and inactivated derivatives
699	firm5_4_OG0000006	firm5_3	Foragers	2.17650798342985	0.0001220703125	0.000880782126032407	C	FMN_bind
700	firm5_4_OG0000020	firm5_2	Foragers	3.20411169436224	0.00030517578125	0.000803363278269354
701	firm5_4_OG0000024	firm5_4	Nurses	-1.05010431692177	0.00152587890625	0.00579256526156509	L	Belongs to the 'phage' integrase family
702	firm5_4_OG0000034	firm5_4	Nurses	-1.20871450310723	0.00201416015625	0.0072851162439617	S	Domain of unknown function (DUF771)
703	firm5_4_OG0000040	firm5_3	Foragers	3.52623828806543	0.00152587890625	0.00305546551748627	M	Membrane
704	firm5_4_OG0000045	firm5_4	Nurses	-1.1696467987026	0.01806640625	0.0381888029789728	G	Class II Aldolase and Adducin N-terminal domain
705	firm5_4_OG0000047	firm5_2	Foragers	3.24656512134942	0.0001220703125	0.000449003037717666
706	firm5_4_OG0000048	firm5_2	Foragers	2.83917858911388	0.00042724609375	0.00104767375467455	K	COG0454 Histone acetyltransferase HPA2 and related acetyltransferases
707	firm5_4_OG0000051	firm5_3	Foragers	2.71977820890678	0.0001220703125	0.000880782126032407	S	Protein of unknown function (DUF1027)
708	firm5_4_OG0000054	firm5_3	Foragers	2.28414324523192	0.0008544921875	0.00202723494768872	K	PRD domain
709	firm5_4_OG0000056	firm5_2	Foragers	1.92987719270226	0.00201416015625	0.00300457866072738
710	firm5_4_OG0000075	firm5_2	Foragers	2.44793686448874	0.00030517578125	0.000803363278269354	D	recombinase XerD
711	firm5_4_OG0000086	firm5_2	Foragers	2.45744994391218	0.00030517578125	0.000803363278269354	D	Participates in chromosomal partition during cell division. May act via the formation of a condensin-like complex containing Smc and ScpB that pull DNA away from mid-cell into both cell halves
712	firm5_4_OG0000088	firm5_3	Foragers	2.08174129757467	0.00018310546875	0.000908306567470919	E	ABC transporter, ATP-binding protein
713	firm5_4_OG0000092	firm5_2	Foragers	1.69908903204197	6.103515625e-05	0.000300708456453116	P	Phosphonate ABC transporter
714	firm5_4_OG0000111	firm5_3	Foragers	2.75294510779776	0.0001220703125	0.000880782126032407	L	ADP-ribose pyrophosphatase
715	firm5_4_OG0000119	firm5_2	Foragers	1.99762833716299	6.103515625e-05	0.000300708456453116	P	Sodium:sulfate symporter transmembrane region
716	firm5_4_OG0000124	firm5_2	Foragers	1.67761208677103	6.103515625e-05	0.000300708456453116	S	ABC transporter substrate-binding protein PnrA-like
717	firm5_4_OG0000133	firm5_2	Foragers	2.6421881444872	0.00258447894760353	0.00352355133848938	J	ribosomal protein
718	firm5_4_OG0000158	firm5_2	Foragers	2.50964125114154	0.0006103515625	0.00131108887013559	D	Participates in chromosomal partition during cell division. May act via the formation of a condensin-like complex containing Smc and ScpA that pull DNA away from mid-cell into both cell halves
719	firm5_4_OG0000160	firm5_2	Foragers	1.71176270339682	0.00018310546875	0.000575038978129643	S	ABC transporter
720	firm5_4_OG0000161	firm5_4	Nurses	-1.12747032984483	0.012451171875	0.0290030323064209	K	DeoR C terminal sensor domain
721	firm5_4_OG0000163	firm5_2	Foragers	2.22853198388889	0.02557373046875	0.0171029338912456	K	Helix-turn-helix XRE-family like proteins
722	firm5_4_OG0000167	firm5_3	Foragers	1.85183698442893	0.0001220703125	0.000880782126032407	K	Transcriptional regulator
723	firm5_4_OG0000185	firm5_4	Nurses	-1.05297160587783	0.00537109375	0.0158587564494404	L	Terminase small subunit
724	firm5_4_OG0000196	firm5_2	Foragers	2.14197460960619	6.103515625e-05	0.000300708456453116	H	Belongs to the carbohydrate kinase PfkB family. LacC subfamily
725	firm5_4_OG0000209	firm5_2	Foragers	1.69849051161874	6.103515625e-05	0.000300708456453116	J	An RNase that has 5'-3' exonuclease and possibly endonuclease activity. Involved in maturation of rRNA and in some organisms also mRNA maturation and or decay
726	firm5_4_OG0000213	firm5_2	Foragers	2.5759430885674	0.0008544921875	0.00167474855674254	G	PTS system glucitol/sorbitol-specific IIA component
727	firm5_4_OG0000213	firm5_3	Foragers	2.47379853093719	0.0001220703125	0.000880782126032407	G	PTS system glucitol/sorbitol-specific IIA component
728	firm5_4_OG0000215	firm5_2	Foragers	2.17161220353593	6.103515625e-05	0.000300708456453116	S	Peptidase_C39 like family
729	firm5_4_OG0000222	firm5_2	Foragers	1.8841137010389	0.00042724609375	0.00104767375467455	K	helix_turn _helix lactose operon repressor
730	firm5_4_OG0000240	firm5_2	Foragers	2.64718441418226	6.103515625e-05	0.000300708456453116	L	Belongs to the methyltransferase superfamily
731	firm5_4_OG0000261	firm5_4	Nurses	-1.52767342171909	6.103515625e-05	0.000981160436897199	V	site-specific DNA-methyltransferase (adenine-specific) activity
732	firm5_4_OG0000303	firm5_4	Nurses	-1.50443724057845	6.103515625e-05	0.000981160436897199		NA
733	firm5_4_OG0000305	firm5_2	Foragers	2.03172187253551	6.103515625e-05	0.000300708456453116	S	ABC transporter
734	firm5_4_OG0000307	firm5_3	Foragers	2.55476127658347	0.0001220703125	0.000880782126032407	S	hydrolase
735	firm5_4_OG0000308	firm5_4	Nurses	-1.09765193851762	0.00537109375	0.0158587564494404	S	Lysin motif
736	firm5_4_OG0000309	firm5_2	Foragers	2.16066170715147	0.00030517578125	0.000803363278269354	GK	ROK family
737	firm5_4_OG0000314	firm5_3	Foragers	1.00037715710445	0.00018310546875	0.000908306567470919	G	Class II Aldolase and Adducin N-terminal domain
738	firm5_4_OG0000320	firm5_2	Foragers	1.06569372945995	0.00836181640625	0.00798746213789684	L	Homeodomain-like domain
739	firm5_4_OG0000323	firm5_2	Foragers	1.80341225713664	0.00018310546875	0.000575038978129643
740	firm5_4_OG0000323	firm5_3	Foragers	2.46411163422645	0.00018310546875	0.000908306567470919
741	firm5_4_OG0000330	firm5_3	Foragers	1.59012471065373	0.00115966796875	0.00251855486038371		NA
742	firm5_4_OG0000339	firm5_4	Nurses	-1.29913626060572	0.0006103515625	0.00301037861320731
743	firm5_4_OG0000340	firm5_2	Foragers	2.54778421817734	0.0001220703125	0.000449003037717666	S	Putative amino acid metabolism
744	firm5_4_OG0000350	firm5_3	Foragers	2.11439544656162	0.01025390625	0.0128256010444031	J	Interacts with and stabilizes bases of the 16S rRNA that are involved in tRNA selection in the A site and with the mRNA backbone. Located at the interface of the 30S and 50S subunits, it traverses the body of the 30S subunit contacting proteins on the other side and probably holding the rRNA structure together. The combined cluster of proteins S8, S12 and S17 appears to hold together the shoulder and platform of the 30S subunit
745	firm5_4_OG0000354	firm5_2	Foragers	2.22991196455776	6.103515625e-05	0.000300708456453116	J	Involved in peptide bond synthesis. Stimulates efficient translation and peptide-bond synthesis on native or reconstituted 70S ribosomes in vitro. Probably functions indirectly by altering the affinity of the ribosome for aminoacyl-tRNA, thus increasing their reactivity as acceptors for peptidyl transferase
746	firm5_4_OG0000354	firm5_3	Foragers	2.51180032278211	6.103515625e-05	0.000880782126032407	J	Involved in peptide bond synthesis. Stimulates efficient translation and peptide-bond synthesis on native or reconstituted 70S ribosomes in vitro. Probably functions indirectly by altering the affinity of the ribosome for aminoacyl-tRNA, thus increasing their reactivity as acceptors for peptidyl transferase
747	firm5_4_OG0000355	firm5_2	Foragers	2.555800098771	6.103515625e-05	0.000300708456453116	D	Sporulation initiation inhibitor
748	firm5_4_OG0000370	firm5_4	Nurses	-1.29121090479252	0.00836181640625	0.0216891182634427	L	UvrD/REP helicase N-terminal domain
749	firm5_4_OG0000372	firm5_3	Foragers	2.12188129160018	0.00030517578125	0.00106574637249921	V	ABC transporter
750	firm5_4_OG0000373	firm5_2	Foragers	1.24555171623465	0.00201416015625	0.00300457866072738	K	Acetyltransferase (GNAT) domain
751	firm5_4_OG0000377	firm5_2	Foragers	2.19542023074787	0.00201416015625	0.00300457866072738	E	Catalyzes the irreversible cleavage of the glycosidic bond in both 5'-methylthioadenosine (MTA) and S- adenosylhomocysteine (SAH AdoHcy) to adenine and the corresponding thioribose, 5'-methylthioribose and S-ribosylhomocysteine, respectively
752	firm5_4_OG0000378	firm5_3	Foragers	2.41881654159251	0.0008544921875	0.00202723494768872	K	Negative regulator of class I heat shock genes (grpE- dnaK-dnaJ and groELS operons). Prevents heat-shock induction of these operons
753	firm5_4_OG0000384	firm5_3	Foragers	3.45634141265297	0.0001220703125	0.000880782126032407
754	firm5_4_OG0000397	firm5_3	Foragers	1.27617327242716	0.00115966796875	0.00251855486038371
755	firm5_4_OG0000407	firm5_4	Nurses	-1.17897222580693	0.012451171875	0.0290030323064209
756	firm5_4_OG0000408	firm5_2	Foragers	1.94100837674887	6.103515625e-05	0.000300708456453116	S	YqeY-like protein
757	firm5_4_OG0000408	firm5_3	Foragers	2.66267709768967	0.00030517578125	0.00106574637249921	S	YqeY-like protein
758	firm5_4_OG0000410	firm5_2	Foragers	1.33467969425257	0.00018310546875	0.000575038978129643	J	This is one of the proteins that binds and probably mediates the attachment of the 5S RNA into the large ribosomal subunit, where it forms part of the central protuberance
759	firm5_4_OG0000410	firm5_3	Foragers	1.27708685385961	0.0006103515625	0.00164467032793088	J	This is one of the proteins that binds and probably mediates the attachment of the 5S RNA into the large ribosomal subunit, where it forms part of the central protuberance
760	firm5_4_OG0000412	firm5_3	Foragers	2.09059437584399	0.0008544921875	0.00202723494768872
761	firm5_4_OG0000444	firm5_2	Foragers	2.43631640304046	6.103515625e-05	0.000300708456453116	S	Helix-turn-helix domain
762	firm5_4_OG0000468	firm5_3	Foragers	2.07681435761278	6.103515625e-05	0.000880782126032407	D	nuclear chromosome segregation
763	firm5_4_OG0000475	firm5_3	Foragers	1.28088137500525	0.0008544921875	0.00202723494768872	J	The globular domain of the protein is located near the polypeptide exit tunnel on the outside of the subunit, while an extended beta-hairpin is found that lines the wall of the exit tunnel in the center of the 70S ribosome
764	firm5_4_OG0000478	firm5_2	Foragers	2.34743408358705	6.103515625e-05	0.000300708456453116	K	Participates in both transcription termination and antitermination
765	firm5_4_OG0000481	firm5_3	Foragers	1.08471316536711	0.00335693359375	0.00543748149234292	G	pfkB family carbohydrate kinase
766	firm5_4_OG0000485	firm5_3	Foragers	2.65834834529929	0.00030517578125	0.00106574637249921	K	Transcriptional regulatory protein, C terminal
767	firm5_4_OG0000490	firm5_2	Foragers	2.17973928021894	6.103515625e-05	0.000300708456453116
768	firm5_4_OG0000493	firm5_3	Foragers	3.2230982800739	0.0001220703125	0.000880782126032407	D	Essential cell division protein that forms a contractile ring structure (Z ring) at the future cell division site. The regulation of the ring assembly controls the timing and the location of cell division. One of the functions of the FtsZ ring is to recruit other cell division proteins to the septum to produce a new cell wall between the dividing cells. Binds GTP and shows GTPase activity
769	firm5_4_OG0000502	firm5_2	Foragers	2.13824604337488	6.103515625e-05	0.000300708456453116	J	Forms part of the ribosomal stalk which helps the ribosome interact with GTP-bound translation factors
770	firm5_4_OG0000502	firm5_3	Foragers	2.22777342231065	0.0001220703125	0.000880782126032407	J	Forms part of the ribosomal stalk which helps the ribosome interact with GTP-bound translation factors
771	firm5_4_OG0000504	firm5_2	Foragers	1.18147945870963	0.00018310546875	0.000575038978129643	H	Catalyzes the phosphorylation of the hydroxyl group of 4-methyl-5-beta-hydroxyethylthiazole (THZ)
772	firm5_4_OG0000517	firm5_4	Nurses	-1.21845093766333	6.103515625e-05	0.000981160436897199	S	PRD domain
773	firm5_4_OG0000521	firm5_4	Nurses	-1.15015437200248	0.00537109375	0.0158587564494404	S	Phage Mu protein F like protein
774	firm5_4_OG0000541	firm5_4	Foragers	1.19886110858933	6.103515625e-05	0.000981160436897199	M	domain protein
775	firm5_4_OG0000546	firm5_2	Foragers	2.15462793268338	6.103515625e-05	0.000300708456453116	J	Ribosomal protein L17
776	firm5_4_OG0000557	firm5_3	Foragers	2.12074968806262	0.00152587890625	0.00305546551748627	S	Binds to DNA and alters its conformation. May be involved in regulation of gene expression, nucleoid organization and DNA protection
777	firm5_4_OG0000564	firm5_2	Foragers	2.39240692091316	6.103515625e-05	0.000300708456453116	J	Required for dimerization of active 70S ribosomes into 100S ribosomes in stationary phase
778	firm5_4_OG0000565	firm5_2	Foragers	2.06690710184871	0.00018310546875	0.000575038978129643	K	Belongs to the ParB family
779	firm5_4_OG0000572	firm5_3	Foragers	1.70627015542581	0.0001220703125	0.000880782126032407	J	Binds directly to 23S ribosomal RNA and is necessary for the in vitro assembly process of the 50S ribosomal subunit. It is not involved in the protein synthesizing functions of that subunit
780	firm5_4_OG0000593	firm5_4	Nurses	-1.14335343774681	0.0067138671875	0.0185608057170999
781	firm5_4_OG0000599	firm5_3	Foragers	1.07520727722015	0.00537109375	0.00772534438055442
782	firm5_4_OG0000603	firm5_3	Foragers	1.99437276952777	0.00018310546875	0.000908306567470919	F	Involved in the biosynthesis of the central metabolite phospho-alpha-D-ribosyl-1-pyrophosphate (PRPP) via the transfer of pyrophosphoryl group from ATP to 1-hydroxyl of ribose-5-phosphate (Rib-5-P)
783	firm5_4_OG0000606	firm5_2	Foragers	1.81864409335783	0.00262451171875	0.00352355133848938	J	Belongs to the class IV-like SAM-binding methyltransferase superfamily. RNA methyltransferase TrmH family
784	firm5_4_OG0000612	firm5_3	Foragers	2.08308107365952	6.103515625e-05	0.000880782126032407	J	ATPase that binds to both the 70S ribosome and the 50S ribosomal subunit in a nucleotide-independent manner
785	firm5_4_OG0000626	firm5_4	Nurses	-1.04735928532669	0.01507568359375	0.0337286544003475	S	Uncharacterized protein conserved in bacteria (DUF2213)
786	firm5_4_OG0000631	firm5_4	Nurses	-1.33535731791375	0.02154541015625	0.0434950703444986	G	Aldose 1-epimerase
787	firm5_4_OG0000642	firm5_4	Nurses	-1.59777062617536	0.00152587890625	0.00579256526156509
788	firm5_4_OG0000645	firm5_2	Foragers	1.98564556051218	0.00030517578125	0.000803363278269354	J	This protein binds to 23S rRNA in the presence of protein L20
789	firm5_4_OG0000645	firm5_3	Foragers	2.3459923265196	0.0001220703125	0.000880782126032407	J	This protein binds to 23S rRNA in the presence of protein L20
790	firm5_4_OG0000650	firm5_2	Foragers	1.86967046703599	6.103515625e-05	0.000300708456453116	F	deoxynucleoside kinase
791	firm5_4_OG0000665	firm5_3	Foragers	1.79330781708303	0.00018310546875	0.000908306567470919	S	Colicin V production protein
792	firm5_4_OG0000671	firm5_4	Nurses	-1.5086222035688	0.00042724609375	0.00241877377269875	EP	Plasmid replication protein
793	firm5_4_OG0000682	firm5_4	Foragers	1.06501903411569	0.0001220703125	0.0012614919902964	G	Glycosyl hydrolases family 35
794	firm5_4_OG0000693	firm5_3	Foragers	1.39416038832973	0.00018310546875	0.000908306567470919	D	Cell division protein FtsL
795	firm5_4_OG0000695	firm5_4	Nurses	-1.4867200140065	0.00201416015625	0.0072851162439617	S	HicB_like antitoxin of bacterial toxin-antitoxin system
796	firm5_4_OG0000707	firm5_3	Foragers	2.44680713857846	0.0001220703125	0.000880782126032407	U	Branched-chain amino acid transport system / permease component
797	firm5_4_OG0000717	firm5_4	Nurses	-1.39242716166159	0.00042724609375	0.00241877377269875
798	firm5_4_OG0000727	firm5_2	Foragers	2.39563828534301	6.103515625e-05	0.000300708456453116	S	Calcineurin-like phosphoesterase
799	firm5_4_OG0000743	firm5_4	Nurses	-1.13587686067129	0.00836181640625	0.0216891182634427	S	Terminase-like family
800	firm5_4_OG0000745	firm5_4	Nurses	-1.43939841450849	0.02154541015625	0.0434950703444986	H	Belongs to the carbohydrate kinase PfkB family. LacC subfamily
801	firm5_4_OG0000746	firm5_4	Nurses	-1.49786671568615	0.01025390625	0.0255289315971263	C	Zinc-binding dehydrogenase
802	firm5_4_OG0000767	firm5_2	Foragers	2.05712385202075	6.103515625e-05	0.000300708456453116	J	Removes the formyl group from the N-terminal Met of newly synthesized proteins. Requires at least a dipeptide for an efficient rate of reaction. N-terminal L-methionine is a prerequisite for activity but the enzyme has broad specificity at other positions
803	firm5_4_OG0000786	firm5_4	Foragers	1.36727602827581	0.0001220703125	0.0012614919902964		NA
804	firm5_4_OG0000790	firm5_3	Foragers	2.5130826144838	0.0001220703125	0.000880782126032407	F	Catalyzes the reversible phosphorylation of UMP to UDP
805	firm5_4_OG0000808	firm5_3	Foragers	2.36089459594387	0.00030517578125	0.00106574637249921	L	COG2963 Transposase and inactivated derivatives
806	firm5_4_OG0000814	firm5_3	Foragers	2.46007073434368	6.103515625e-05	0.000880782126032407	C	Produces ATP from ADP in the presence of a proton gradient across the membrane
807	firm5_4_OG0000830	firm5_4	Foragers	1.6740459377153	0.00030517578125	0.00196717810368003		NA
808	firm5_4_OG0000831	firm5_4	Foragers	1.65742328419713	0.00042724609375	0.00241877377269875	M	Plasmid recombination enzyme
809	firm5_4_OG0000832	firm5_4	Foragers	1.54619131056352	0.00042724609375	0.00241877377269875	O	protein import
810	firm5_4_OG0000846	firm5_2	Foragers	2.18586702724603	6.103515625e-05	0.000300708456453116	K	Helix-turn-helix domain
811	firm5_4_OG0000850	firm5_4	Foragers	1.26873513917818	6.103515625e-05	0.000981160436897199
812	firm5_4_OG0000876	firm5_4	Nurses	-1.16866434055328	0.0006103515625	0.00301037861320731		NA
813	firm5_4_OG0000879	firm5_3	Foragers	2.38757799571699	0.00018310546875	0.000908306567470919	F	Catalyzes the deamination of adenosine to inosine at the wobble position 34 of tRNA(Arg2)
814	firm5_4_OG0000882	firm5_4	Nurses	-1.1261668067429	6.103515625e-05	0.000981160436897199	K	Protein of unknown function (DUF4065)
815	firm5_4_OG0000889	firm5_4	Foragers	1.47435695429899	0.0006103515625	0.00301037861320731	K	Periplasmic binding proteins and sugar binding domain of LacI family
816	firm5_4_OG0000907	firm5_2	Foragers	1.41603552630507	0.00262451171875	0.00352355133848938	F	Essential for recycling GMP and indirectly, cGMP
817	firm5_4_OG0000909	firm5_4	Foragers	1.39303027079444	0.0001220703125	0.0012614919902964		NA
818	firm5_4_OG0000923	firm5_2	Foragers	2.18027517504763	6.103515625e-05	0.000300708456453116	G	mannose-6-phosphate isomerase
819	firm5_4_OG0000927	firm5_4	Nurses	-1.49676956185918	6.103515625e-05	0.000981160436897199		NA
820	firm5_4_OG0000930	firm5_4	Nurses	-1.46966086216422	0.0001220703125	0.0012614919902964	L	Type III restriction enzyme, res subunit
821	firm5_4_OG0000934	firm5_2	Foragers	1.8316377912553	0.00030517578125	0.000803363278269354	S	ATPases associated with a variety of cellular activities
822	firm5_4_OG0000935	firm5_2	Foragers	2.50594911959682	6.103515625e-05	0.000300708456453116	S	AAA domain
823	firm5_4_OG0000936	firm5_4	Nurses	-1.36096393422628	6.103515625e-05	0.000981160436897199	S	Siphovirus Gp157
824	firm5_4_OG0000959	firm5_2	Nurses	-1.22368805384644	0.01806640625	0.0133637157562029	L	Primosomal protein DnaI
825	firm5_4_OG0000966	firm5_3	Foragers	2.23697520731584	0.00201416015625	0.00374145003111425	J	Responsible for the release of ribosomes from messenger RNA at the termination of protein biosynthesis. May increase the efficiency of translation by recycling ribosomes from one round of translation to another
826	firm5_4_OG0000972	firm5_4	Nurses	-1.77829818102042	0.0006103515625	0.00301037861320731		NA
827	firm5_4_OG0000973	firm5_4	Nurses	-1.77107546561109	0.0008544921875	0.00382349118708393	CO	Exopolysaccharide biosynthesis protein
828	firm5_4_OG0000981	firm5_2	Foragers	2.58930366030063	0.00018310546875	0.000575038978129643	L	Endonuclease that resolves Holliday junction intermediates in genetic recombination. Cleaves mobile four-strand junctions by introducing symmetrical nicks in paired strands. Promotes annealing of linear ssDNA with homologous dsDNA. Required for DNA repair, homologous recombination and chromosome segregation
829	firm5_4_OG0000981	firm5_3	Foragers	1.97651124591068	0.00262451171875	0.00458270940174661	L	Endonuclease that resolves Holliday junction intermediates in genetic recombination. Cleaves mobile four-strand junctions by introducing symmetrical nicks in paired strands. Promotes annealing of linear ssDNA with homologous dsDNA. Required for DNA repair, homologous recombination and chromosome segregation
830	firm5_4_OG0000982	firm5_3	Foragers	2.49628021986493	0.00030517578125	0.00106574637249921	L	May play a role in DNA repair. It seems to be involved in an RecBC-independent recombinational process of DNA repair. It may act with RecF and RecO
831	firm5_4_OG0000984	firm5_3	Foragers	1.93659048356179	0.00042724609375	0.00127743572046138	H	Flavin transferase that catalyzes the transfer of the FMN moiety of FAD and its covalent binding to the hydroxyl group of a threonine residue in a target flavoprotein
832	firm5_4_OG0000988	firm5_2	Foragers	1.19535838117044	0.00042724609375	0.00104767375467455	S	Asp23 family, cell envelope-related function
833	firm5_4_OG0000988	firm5_3	Foragers	2.47591352796839	0.00018310546875	0.000908306567470919	S	Asp23 family, cell envelope-related function
834	firm5_4_OG0000991	firm5_2	Foragers	1.27134114935724	0.0001220703125	0.000449003037717666
835	firm5_4_OG0000991	firm5_4	Nurses	-1.14300590348598	0.00262451171875	0.00916188150593282
836	firm5_4_OG0000992	firm5_3	Foragers	2.72663939320991	0.0001220703125	0.000880782126032407	J	RNaseP catalyzes the removal of the 5'-leader sequence from pre-tRNA to produce the mature 5'-terminus. It can also cleave other RNA substrates such as 4.5S RNA. The protein component plays an auxiliary but essential role in vivo by binding to the 5'-leader sequence and broadening the substrate specificity of the ribozyme
837	firm5_4_OG0001000	firm5_2	Foragers	2.2650840621807	6.103515625e-05	0.000300708456453116	S	S1 domain
838	firm5_4_OG0001008	firm5_4	Nurses	-1.04335425102022	6.103515625e-05	0.000981160436897199
839	firm5_4_OG0001021	firm5_3	Foragers	1.47906019712475	0.01806640625	0.0200165562347568	G	PTS system sorbose subfamily IIB component
840	firm5_4_OG0001023	firm5_4	Foragers	1.57086173334953	0.0006103515625	0.00301037861320731	G	PTS system mannose/fructose/sorbose family IID component
841	firm5_4_OG0001024	firm5_4	Foragers	1.31001385008385	0.00537109375	0.0158587564494404	G	PTS system sorbose subfamily IIB component
842	firm5_4_OG0001033	firm5_3	Foragers	2.37951254369972	0.00042724609375	0.00127743572046138	G	phosphoenolpyruvate-dependent sugar phosphotransferase system
843	firm5_4_OG0001047	firm5_3	Foragers	2.47315498300097	0.00030517578125	0.00106574637249921	J	This is 1 of the proteins that binds and probably mediates the attachment of the 5S RNA into the large ribosomal subunit, where it forms part of the central protuberance. In the 70S ribosome it contacts protein S13 of the 30S subunit (bridge B1b), connecting the 2 subunits
844	firm5_4_OG0001048	firm5_2	Foragers	1.42999852944133	0.0001220703125	0.000449003037717666	C	nitroreductase
845	firm5_4_OG0001048	firm5_3	Foragers	1.55748499843714	0.0001220703125	0.000880782126032407	C	nitroreductase
846	firm5_4_OG0001053	firm5_4	Foragers	1.2273137296943	0.00042724609375	0.00241877377269875
847	firm5_4_OG0001056	firm5_2	Foragers	1.9007431355536	0.00115966796875	0.00206899406416745
848	firm5_4_OG0001063	firm5_3	Foragers	2.57730464106814	0.0001220703125	0.000880782126032407	J	Ribosomal protein S1
849	firm5_4_OG0001078	firm5_4	Foragers	1.9072698520909	0.00042724609375	0.00241877377269875	S	FtsX-like permease family
850	firm5_4_OG0001098	firm5_2	Foragers	1.38428544749717	0.0001220703125	0.000449003037717666	C	FMN_bind
851	firm5_4_OG0001119	firm5_3	Foragers	2.68615585031876	0.0001220703125	0.000880782126032407	F	Phosphorylation of dTMP to form dTDP in both de novo and salvage pathways of dTTP synthesis
852	firm5_4_OG0001121	firm5_2	Foragers	1.74148124062952	0.00030517578125	0.000803363278269354	S	TPM domain
853	firm5_4_OG0001130	firm5_4	Nurses	-1.13662779237971	0.0067138671875	0.0185608057170999	S	Protein of unknown function (DUF1073)
854	firm5_4_OG0001135	firm5_4	Foragers	1.29940451621784	0.0042724609375	0.0132142035088055	G	PTS system sorbose-specific iic component
855	firm5_4_OG0001139	firm5_4	Foragers	1.59272031884214	0.00030517578125	0.00196717810368003		NA
856	firm5_4_OG0001150	firm5_2	Foragers	1.67511499681087	6.103515625e-05	0.000300708456453116
857	firm5_4_OG0001151	firm5_2	Foragers	2.2805161311217	0.00018310546875	0.000575038978129643	F	Catalyzes the conversion of uracil and 5-phospho-alpha- D-ribose 1-diphosphate (PRPP) to UMP and diphosphate
858	firm5_4_OG0001153	firm5_4	Nurses	-1.00388829810512	0.0006103515625	0.00301037861320731
859	firm5_4_OG0001156	firm5_3	Foragers	1.60489650592463	0.00641962854143369	0.00921828490890153
860	firm5_4_OG0001159	firm5_2	Foragers	1.52849192810258	0.00537109375	0.00586259250873636	K	Modulates transcription in response to changes in cellular NADH NAD( ) redox state
861	firm5_4_OG0001180	firm5_3	Foragers	1.74270090692415	0.0001220703125	0.000880782126032407	L	oxidized base lesion DNA N-glycosylase activity
862	firm5_4_OG0001184	firm5_4	Foragers	1.91946894723771	6.103515625e-05	0.000981160436897199
863	firm5_4_OG0001217	firm5_2	Foragers	1.62507591564301	0.00018310546875	0.000575038978129643	K	Belongs to the sigma-70 factor family
864	firm5_4_OG0001226	firm5_2	Foragers	1.75357207286031	6.103515625e-05	0.000300708456453116	S	ECF transporter, substrate-specific component
865	firm5_4_OG0001226	firm5_3	Foragers	2.27955756676246	6.103515625e-05	0.000880782126032407	S	ECF transporter, substrate-specific component
866	firm5_4_OG0001247	firm5_3	Foragers	2.42017228766361	0.0001220703125	0.000880782126032407	I	Dehydrogenase
867	firm5_4_OG0001253	firm5_2	Foragers	2.2780774012806	0.00030517578125	0.000803363278269354	D	Involved in protein export. Acts as a chaperone by maintaining the newly synthesized protein in an open conformation. Functions as a peptidyl-prolyl cis-trans isomerase
868	firm5_4_OG0001261	firm5_4	Nurses	-1.09248630157767	0.0001220703125	0.0012614919902964	K	Putative DNA-binding domain
869	firm5_4_OG0001268	firm5_3	Foragers	1.85161874542725	0.01025390625	0.0128256010444031	G	PTS system fructose IIA component
870	firm5_4_OG0001271	firm5_4	Foragers	1.03368411871255	0.00115966796875	0.00477849972273667
871	firm5_4_OG0001275	firm5_2	Foragers	1.61429258999767	0.0001220703125	0.000449003037717666	C	Domain of unknown function (DUF4931)
872	firm5_4_OG0001284	firm5_2	Foragers	1.17265013216998	0.0001220703125	0.000449003037717666	J	Binds to 23S rRNA. Forms part of two intersubunit bridges in the 70S ribosome
873	firm5_4_OG0001289	firm5_2	Foragers	1.12057237253876	0.01806640625	0.0133637157562029
874	firm5_4_OG0001290	firm5_4	Foragers	1.14034054758816	0.00042724609375	0.00241877377269875		NA
875	firm5_4_OG0001299	firm5_2	Foragers	1.11700720711813	0.0001220703125	0.000449003037717666	S	AI-2E family transporter
876	firm5_4_OG0001303	firm5_4	Nurses	-1.09119267783045	0.0001220703125	0.0012614919902964
877	firm5_4_OG0001304	firm5_4	Nurses	-1.07268199604063	0.02557373046875	0.0488263989264722		NA
878	firm5_4_OG0001307	firm5_2	Foragers	2.61759618168086	6.103515625e-05	0.000300708456453116	K	DeoR C terminal sensor domain
879	firm5_4_OG0001317	firm5_2	Foragers	1.29924075376227	0.04791259765625	0.0271701363003282	V	Type I restriction modification DNA specificity domain
880	firm5_4_OG0001323	firm5_4	Nurses	-1.05642530132276	0.01025390625	0.0255289315971263	K	Conserved phage C-terminus (Phg_2220_C)
881	firm5_4_OG0001331	firm5_3	Foragers	2.50339616464735	0.00018310546875	0.000908306567470919	G	PTS system sorbose-specific iic component
882	firm5_4_OG0001336	firm5_3	Foragers	2.47596624190488	6.103515625e-05	0.000880782126032407	J	Methyltransferase
883	firm5_4_OG0001348	firm5_3	Foragers	1.09198313445091	0.00201416015625	0.00374145003111425	C	Component of the F(0) channel, it forms part of the peripheral stalk, linking F(1) to F(0)
884	firm5_4_OG0001355	firm5_4	Nurses	-1.04237049257408	0.00018310546875	0.00154819471536376	V	type I restriction modification DNA specificity domain
885	firm5_4_OG0001374	firm5_4	Nurses	-1.46809295816034	0.012451171875	0.0290030323064209
886	firm5_4_OG0001388	firm5_4	Nurses	-1.55054457313482	0.00115966796875	0.00477849972273667		NA
887	firm5_4_OG0001393	firm5_3	Foragers	1.91127220196189	0.00018310546875	0.000908306567470919	S	Iron-sulphur cluster biosynthesis
888	firm5_4_OG0001395	firm5_3	Foragers	2.4270219580951	0.00030517578125	0.00106574637249921	G	PTS system mannose/fructose/sorbose family IID component
889	firm5_4_OG0001398	firm5_4	Nurses	-1.02486348202698	0.00115966796875	0.00477849972273667	S	Protein of unknown function (DUF3021)
890	firm5_4_OG0001408	firm5_2	Foragers	1.72866886978084	0.00018310546875	0.000575038978129643	S	SdpI/YhfL protein family
891	firm5_4_OG0001410	firm5_2	Foragers	1.85600331971722	0.0001220703125	0.000449003037717666	O	ATP binding to DnaK triggers the release of the substrate protein, thus completing the reaction cycle. Several rounds of ATP-dependent interactions between DnaJ, DnaK and GrpE are required for fully efficient folding. Also involved, together with DnaK and GrpE, in the DNA replication of plasmids through activation of initiation proteins
892	firm5_4_OG0001419	firm5_2	Foragers	1.7710051351976	0.00030517578125	0.000803363278269354	G	system, mannose fructose sorbose family IID component
893	firm5_4_OG0001422	firm5_2	Foragers	2.11701125777662	0.00030517578125	0.000803363278269354	E	Belongs to the SOS response-associated peptidase family
894	firm5_4_OG0001433	firm5_4	Foragers	1.06480321182552	0.0001220703125	0.0012614919902964	G	Belongs to the glycosyl hydrolase 31 family
895	firm5_4_OG0001435	firm5_2	Foragers	2.24150674690948	6.103515625e-05	0.000300708456453116	C	Produces ATP from ADP in the presence of a proton gradient across the membrane. The catalytic sites are hosted primarily by the beta subunits
896	firm5_4_OG0001443	firm5_2	Foragers	2.38284178883587	6.103515625e-05	0.000300708456453116	I	alpha/beta hydrolase fold
897	firm5_4_OG0001445	firm5_4	Nurses	-1.63652121430558	0.00115966796875	0.00477849972273667	L	AAA domain, putative AbiEii toxin, Type IV TA system
898	firm5_4_OG0001449	firm4_2	Nurses	-1.56742874075177	6.103515625e-05	0.0135846819196429	K	LytTr DNA-binding domain
899	firm5_4_OG0001449	firm5_2	Foragers	1.2297945740988	0.0042724609375	0.00498783809290712	K	LytTr DNA-binding domain
900	firm5_4_OG0001449	firm5_3	Foragers	1.50954959780411	0.00018310546875	0.000908306567470919	K	LytTr DNA-binding domain
901	firm5_4_OG0001470	firm5_4	Nurses	-1.66301061171936	0.0008544921875	0.00382349118708393
902	firm5_4_OG0001471	firm5_4	Foragers	1.01236511598612	0.01806640625	0.0381888029789728		NA
903	firm5_4_OG0001472	firm5_3	Foragers	1.89916461937023	0.00018310546875	0.000908306567470919	J	This protein promotes the GTP-dependent binding of aminoacyl-tRNA to the A-site of ribosomes during protein biosynthesis
904	firm5_4_OG0001482	firm5_2	Foragers	1.00835399805097	0.00262451171875	0.00352355133848938	L	restriction endonuclease
905	firm5_4_OG0001484	firm5_2	Foragers	1.37409000071472	6.103515625e-05	0.000300708456453116	P	Belongs to the ABC transporter superfamily
906	firm5_4_OG0001485	firm5_2	Foragers	1.96114048535913	0.00042724609375	0.00104767375467455	J	IF-3 binds to the 30S ribosomal subunit and shifts the equilibrum between 70S ribosomes and their 50S and 30S subunits in favor of the free subunits, thus enhancing the availability of 30S subunits on which protein synthesis initiation begins
907	firm5_4_OG0001485	firm5_3	Foragers	2.30850730196409	0.00018310546875	0.000908306567470919	J	IF-3 binds to the 30S ribosomal subunit and shifts the equilibrum between 70S ribosomes and their 50S and 30S subunits in favor of the free subunits, thus enhancing the availability of 30S subunits on which protein synthesis initiation begins
908	firm5_4_OG0001506	firm5_4	Foragers	1.46560071152344	0.0001220703125	0.0012614919902964		NA
909	firm5_4_OG0001507	firm5_2	Foragers	1.68902410849215	6.103515625e-05	0.000300708456453116	G	Belongs to the glyceraldehyde-3-phosphate dehydrogenase family
910	firm5_4_OG0001513	firm5_2	Foragers	1.63688636021103	0.0143538943534938	0.0119762925637385	J	Belongs to the universal ribosomal protein uS9 family
911	firm5_4_OG0001529	firm5_3	Foragers	2.23807264265215	6.103515625e-05	0.000880782126032407	S	(CBS) domain
912	firm5_4_OG0001531	firm5_3	Foragers	2.46324747554363	0.00030517578125	0.00106574637249921	G	UDP-glucose--hexose-1-phosphate uridylyltransferase
913	firm5_4_OG0001536	firm5_2	Foragers	1.68246528360732	0.00115966796875	0.00206899406416745	J	This protein is located at the 30S-50S ribosomal subunit interface and may play a role in the structure and function of the aminoacyl-tRNA binding site
914	firm5_4_OG0001537	firm5_2	Foragers	1.87426436497911	0.00030517578125	0.000803363278269354	J	One of the primary rRNA binding proteins, it binds directly to 16S rRNA where it nucleates assembly of the body of the 30S subunit
915	firm5_4_OG0001537	firm5_3	Foragers	2.46840814946772	0.00030517578125	0.00106574637249921	J	One of the primary rRNA binding proteins, it binds directly to 16S rRNA where it nucleates assembly of the body of the 30S subunit
916	firm5_4_OG0001541	firm5_2	Foragers	1.87530227676103	0.00335693359375	0.00419243534054984	S	Flavodoxin-like fold
917	firm5_4_OG0001546	firm5_2	Foragers	2.15803840998775	6.103515625e-05	0.000300708456453116	S	DNA primase
918	firm5_4_OG0001551	firm5_2	Foragers	1.67665390604104	6.103515625e-05	0.000300708456453116	J	Belongs to the class-I aminoacyl-tRNA synthetase family
919	firm5_4_OG0001562	firm5_2	Foragers	2.34634166727887	6.103515625e-05	0.000300708456453116	V	Beta-lactamase
920	firm5_4_OG0001570	firm5_3	Foragers	1.4257038969671	0.0001220703125	0.000880782126032407	K	Sigma factors are initiation factors that promote the attachment of RNA polymerase to specific initiation sites and are then released. This sigma factor is the primary sigma factor during exponential growth
921	firm5_4_OG0001577	firm5_2	Foragers	1.70320639856384	6.103515625e-05	0.000300708456453116	J	Forms part of the ribosomal stalk, playing a central role in the interaction of the ribosome with GTP-bound translation factors
922	firm5_4_OG0001577	firm5_3	Foragers	2.26049173226793	0.00030517578125	0.00106574637249921	J	Forms part of the ribosomal stalk, playing a central role in the interaction of the ribosome with GTP-bound translation factors
923	firm5_4_OG0001581	firm5_2	Foragers	1.62810930242494	0.0001220703125	0.000449003037717666	E	Creatinase/Prolidase N-terminal domain
924	firm5_4_OG0001581	firm5_3	Foragers	1.87598675350191	0.0001220703125	0.000880782126032407	E	Creatinase/Prolidase N-terminal domain
925	firm5_4_OG0001587	firm5_2	Foragers	2.51349975740294	0.0001220703125	0.000449003037717666	S	Aldo keto reductase
926	firm5_4_OG0001615	firm5_3	Foragers	2.18154286169598	0.00018310546875	0.000908306567470919	E	Specifically catalyzes the decarboxylation of meso- diaminopimelate (meso-DAP) to L-lysine
927	firm5_4_OG0001619	firm5_3	Foragers	1.27653298836242	0.00042724609375	0.00127743572046138	O	Universal bacterial protein YeaZ
928	firm5_4_OG0001620	firm5_4	Foragers	1.52777979047849	0.00042724609375	0.00241877377269875		NA
929	firm5_4_OG0001628	firm5_2	Foragers	1.44258553695683	0.0001220703125	0.000449003037717666	G	Belongs to the pyruvate kinase family
930	firm5_4_OG0001629	firm5_4	Nurses	-1.0424242360655	0.00030517578125	0.00196717810368003	L	Helix-turn-helix domain
931	firm5_4_OG0001649	firm5_4	Nurses	-1.97895256355778	0.00262451171875	0.00916188150593282	S	Protein of unknown function (DUF4065)
932	firm5_4_OG0001662	firm5_4	Nurses	-1.50567941799202	0.02154541015625	0.0434950703444986
933	firm5_4_OG0001685	firm5_2	Foragers	1.71281290036613	6.103515625e-05	0.000300708456453116	J	Binds the lower part of the 30S subunit head. Binds mRNA in the 70S ribosome, positioning it for translation
934	firm5_4_OG0001727	firm5_2	Foragers	1.98618704960056	6.103515625e-05	0.000300708456453116	S	Endoribonuclease that initiates mRNA decay
935	firm5_4_OG0001758	firm5_2	Foragers	1.98818909695078	6.103515625e-05	0.000300708456453116	F	aspartate--ammonia ligase
936	firm5_4_OG0001770	firm5_2	Foragers	1.58461334104648	0.00018310546875	0.000575038978129643	S	glutamine amidotransferase
937	firm5_4_OG0001774	firm5_2	Foragers	1.94193365252654	0.0001220703125	0.000449003037717666	V	LD-carboxypeptidase
938	firm5_4_OG0001783	firm5_4	Nurses	-1.04149025206107	6.103515625e-05	0.000981160436897199
939	firm5_4_OG0001786	firm5_3	Foragers	1.31625166357738	0.00018310546875	0.000908306567470919	M	Belongs to the NAD(P)-dependent epimerase dehydratase family
940	firm5_4_OG0001829	firm5_4	Nurses	-1.50837606901517	6.103515625e-05	0.000981160436897199
941	firm5_4_OG0001837	firm5_2	Foragers	2.05701930283162	6.103515625e-05	0.000300708456453116	K	Putative sugar-binding domain
942	firm5_4_OG0001842	firm5_2	Foragers	1.91564260049722	6.103515625e-05	0.000300708456453116	K	Participates in both the initiation and recycling phases of transcription. In the presence of the delta subunit, RNAP displays an increased specificity of transcription, a decreased affinity for nucleic acids, and an increased efficiency of RNA synthesis because of enhanced recycling
943	firm5_4_OG0001843	firm5_4	Nurses	-1.88327787571379	0.00115966796875	0.00477849972273667
944	firm5_4_OG0001844	firm5_2	Foragers	2.02275745203068	0.00030517578125	0.000803363278269354	J	Catalyzes the attachment of threonine to tRNA(Thr) in a two-step reaction L-threonine is first activated by ATP to form Thr-AMP and then transferred to the acceptor end of tRNA(Thr)
945	firm5_4_OG0001848	firm5_4	Nurses	-2.35619685505124	0.00115966796875	0.00477849972273667		NA
946	firm5_4_OG0001856	firm5_2	Foragers	1.89226736515516	6.103515625e-05	0.000300708456453116	E	Branched-chain amino acid aminotransferase
947	firm5_4_OG0001892	firm5_3	Foragers	2.15372384299751	0.00042724609375	0.00127743572046138	E	Branched-chain amino acid transport system / permease component
948	firm5_4_OG0001902	firm5_4	Nurses	-1.46125453461664	0.0001220703125	0.0012614919902964
949	firm5_4_OG0001904	firm5_4	Nurses	-1.48763249387504	6.103515625e-05	0.000981160436897199	L	Belongs to the 'phage' integrase family
950	firm5_4_OG0001914	firm5_4	Nurses	-2.23191780848596	0.00335693359375	0.0109004233076734
951	firm5_4_OG0001919	firm5_4	Nurses	-1.06799450419984	0.0067138671875	0.0185608057170999	G	Orotidine 5'-phosphate decarboxylase / HUMPS family
952	firm5_4_OG0001922	firm5_4	Nurses	-2.25857134202645	0.012451171875	0.0290030323064209
953	firm5_4_OG0001926	firm5_2	Foragers	1.72992545163307	6.103515625e-05	0.000300708456453116	J	Forms part of the ribosomal stalk which helps the ribosome interact with GTP-bound translation factors. Is thus essential for accurate translation
954	firm5_4_OG0001929	firm5_4	Nurses	-1.09200934030011	6.103515625e-05	0.000981160436897199	S	ABC transporter, ATP-binding protein
955	firm5_4_OG0001932	firm5_2	Foragers	2.023275834485	6.103515625e-05	0.000300708456453116	G	transmembrane transporter activity
956	firm5_4_OG0001934	firm5_1	Foragers	1.42913907858364	6.103515625e-05	0.0124222840742398	J	This protein is one of the early assembly proteins of the 50S ribosomal subunit, although it is not seen to bind rRNA by itself. It is important during the early stages of 50S assembly
957	firm5_4_OG0001942	firm5_4	Nurses	-1.23008814100848	0.00030517578125	0.00196717810368003	S	Peptidase_C39 like family
958	firm5_4_OG0001955	firm5_4	Nurses	-1.45656382632817	0.0006103515625	0.00301037861320731		NA
959	firm5_4_OG0001967	firm5_4	Nurses	-1.3671416970655	0.00115966796875	0.00477849972273667		NA
960	firm5_4_OG0001971	firm5_2	Foragers	1.09477441872151	0.00152587890625	0.00246816428865886	M	domain, Protein
961	firm5_4_OG0002000	firm5_4	Nurses	-1.2428366797717	6.103515625e-05	0.000981160436897199
962	firm5_4_OG0002002	firm5_4	Nurses	-1.15527898941453	0.0006103515625	0.00301037861320731	V	Type II restriction enzyme, methylase subunits
963	firm5_4_OG0002004	firm5_4	Nurses	-1.10566449578559	0.00152587890625	0.00579256526156509	K	Helix-turn-helix XRE-family like proteins
964	firm5_4_OG0002010	firm5_4	Nurses	-1.33665289015388	6.103515625e-05	0.000981160436897199	G	Transmembrane secretion effector
965	firm5_4_OG0002013	firm5_4	Nurses	-1.24781627880312	6.103515625e-05	0.000981160436897199	V	Subunit R is required for both nuclease and ATPase activities, but not for modification
966	firm5_4_OG0002019	firm5_3	Foragers	1.5815652802765	0.0067138671875	0.00924543383082912	L	Helicase C-terminal domain protein
967	firm5_4_OG0002019	firm5_4	Nurses	-1.26591749824221	0.012451171875	0.0290030323064209	L	Helicase C-terminal domain protein
968	firm5_4_OG0002022	firm5_4	Nurses	-1.8242900789233	0.0001220703125	0.0012614919902964		NA
969	firm5_4_OG0002029	firm5_2	Foragers	1.34730731304475	6.103515625e-05	0.000300708456453116	K	acetyltransferase
970	firm5_4_OG0002033	firm5_4	Nurses	-1.01128166977429	0.01806640625	0.0381888029789728	S	Hypothetical protein (DUF2513)
971	firm5_4_OG0002036	firm5_4	Foragers	1.13301510714329	0.01806640625	0.0381888029789728	S	Psort location Cytoplasmic, score
972	firm5_4_OG0002037	firm5_4	Nurses	-2.08789895197464	0.012451171875	0.0290030323064209	G	PTS system sorbose subfamily IIB component
973	firm5_4_OG0002186	firm5_4	Nurses	-1.72404766774465	0.0120369481070948	0.0290030323064209	S	Bacteriophage HK97-gp10, putative tail-component
974	firm5_4_OG0002205	firm5_3	Foragers	1.26271016161691	0.0006103515625	0.00164467032793088	G	beta-galactosidase activity
975	firm5_4_OG0002205	firm5_4	Nurses	-1.07510563717404	0.0001220703125	0.0012614919902964	G	beta-galactosidase activity
976	firm5_4_OG0002210	firm5_4	Nurses	-1.39377934735119	6.103515625e-05	0.000981160436897199	S	Bacterial toxin of type II toxin-antitoxin system, YafQ
977	firm5_4_OG0002218	firm5_4	Nurses	-1.10764789248586	6.103515625e-05	0.000981160436897199	O	Belongs to the peptidase S8 family
978	firm5_4_OG0002242	firm5_4	Nurses	-5.40417375148213	0.00915168885265007	0.0236907193109586
979	firm5_4_OG0002245	firm5_4	Nurses	-1.05387899144122	0.00042724609375	0.00241877377269875		NA
980	firm5_4_OG0002271	firm5_4	Foragers	2.0863628212032	0.00030517578125	0.00196717810368003	E	ABC transporter substrate-binding protein
981	firm5_4_OG0002273	firm5_4	Nurses	-1.02089684409629	0.0001220703125	0.0012614919902964	C	FMN_bind
982	firm5_4_OG0002324	firm5_3	Foragers	1.12018672272623	0.0006103515625	0.00164467032793088		NA
983	firm5_4_OG0002324	firm5_4	Nurses	-1.32948093742724	6.103515625e-05	0.000981160436897199		NA
984	firm5_7_OG0000034	firm5_4	Nurses	-1.25593873258278	6.103515625e-05	0.000981160436897199	L	Helix-turn-helix domain
985	firm5_bombus_2_OG0000016	firm5_3	Foragers	1.46356576659166	6.103515625e-05	0.000880782126032407		NA
986	firm5_bombus_2_OG0000019	firm4_1	Foragers	2.41149271823815	0.0001220703125	0.0104815211965772
987	fper_1_OG0000000	gilli_1	Foragers	1.68924449623418	0.00262451171875	0.0318842327311594
988	fper_1_OG0001758	gilli_1	Foragers	1.43648084312748	0.00262451171875	0.0318842327311594	S	AIPR protein
989	fper_1_OG0001948	fper_1	Nurses	-1.30372047330149	0.00152587890625	0.0379982942193026	S	Domain of unknown function (DUF4145)
990	fper_1_OG0001989	fper_1	Nurses	-1.48154141573394	0.0008544921875	0.028372059683746	U	Large exoproteins involved in heme utilization or adhesion
991	fper_1_OG0001994	gilli_1	Foragers	1.15245158029052	0.00115966796875	0.0211898427018387	J	Binds to 23S rRNA. Forms part of two intersubunit bridges in the 70S ribosome
992	fper_1_OG0001999	fper_1	Nurses	-1.10034892110541	6.103515625e-05	0.00607972707508842
993	fper_1_OG0002066	fper_1	Nurses	-1.21323576579459	0.00152587890625	0.0379982942193026
994	fper_1_OG0002084	gilli_1	Foragers	1.37695927634482	0.00018310546875	0.00776469906353376		NA
995	fper_1_OG0002096	fper_1	Nurses	-1.10864068226975	0.00030517578125	0.0139669405779058	U	Large exoproteins involved in heme utilization or adhesion
996	gilli_1_OG0000011	gilli_1	Foragers	1.27795536982711	0.0001220703125	0.00609672667210799	M	self proteolysis
997	gilli_1_OG0000067	gilli_2	Nurses	-1.19230291883238	0.01025390625	0.0221649648853957	K	sequence-specific DNA binding
998	gilli_1_OG0000211	gilli_2	Nurses	-1.10973757675239	0.00152587890625	0.00697607958415677	O	COG0790 FOG TPR repeat, SEL1 subfamily
999	gilli_1_OG0000367	fper_1	Nurses	-1.70829909628245	0.0008544921875	0.028372059683746	S	Psort location Cytoplasmic, score 8.96
1000	gilli_1_OG0000431	fper_1	Nurses	-1.80907649553348	0.00018310546875	0.0100021316396616	J	Removes the 2'-phosphate from RNA via an intermediate in which the phosphate is ADP-ribosylated by NAD followed by a presumed transesterification to release the RNA and generate ADP- ribose 1''-2''-cyclic phosphate (APPR P). May function as an ADP- ribosylase
1001	gilli_1_OG0000590	fper_1	Nurses	-1.37821047217917	0.0008544921875	0.028372059683746	J	Catalyzes the attachment of serine to tRNA(Ser). Is also able to aminoacylate tRNA(Sec) with serine, to form the misacylated tRNA L-seryl-tRNA(Sec), which will be further converted into selenocysteinyl-tRNA(Sec)
1002	gilli_1_OG0000591	fper_1	Nurses	-1.83487743779487	6.103515625e-05	0.00607972707508842	S	RarD protein
1003	gilli_1_OG0000603	fper_1	Nurses	-1.21875392298319	6.103515625e-05	0.00607972707508842	C	Activation of pyruvate formate-lyase under anaerobic conditions by generation of an organic free radical, using S- adenosylmethionine and reduced flavodoxin as cosubstrates to produce 5'-deoxy-adenosine
1004	gilli_1_OG0000879	gilli_1	Foragers	1.1807629340091	0.00042724609375	0.0123106980879104
1005	gilli_1_OG0001033	gilli_2	Foragers	1.07387662095462	0.012451171875	0.025165911503253	M	Belongs to the membrane fusion protein (MFP) (TC 8.A.1) family
1006	gilli_1_OG0001060	fper_1	Nurses	-1.28248794428601	6.103515625e-05	0.00607972707508842	O	Heat shock 70 kDa protein
1007	gilli_1_OG0001168	fper_1	Nurses	-1.23457777580089	0.00115966796875	0.0316734168589284	J	One of the proteins that surrounds the polypeptide exit tunnel on the outside of the subunit
1008	gilli_1_OG0001179	gilli_1	Foragers	1.04305650430537	0.00018310546875	0.00776469906353376
1009	gilli_1_OG0001181	gilli_1	Foragers	1.08952505118636	0.00030517578125	0.0107169023533148		NA
1010	gilli_1_OG0001329	gilli_1	Foragers	1.22953879343976	0.00018310546875	0.00776469906353376
1011	gilli_1_OG0001444	gilli_1	Foragers	1.75451881138893	0.0001220703125	0.00609672667210799	L	Radical SAM
1012	gilli_1_OG0001536	gilli_1	Foragers	1.14398454267911	6.103515625e-05	0.00442504355233644	S	Cysteine-rich CPCC
1013	gilli_1_OG0001547	gilli_2	Nurses	-1.22381107874944	0.00042724609375	0.00330477629597567		NA
1014	gilli_1_OG0001569	fper_1	Nurses	-1.02583707010862	6.103515625e-05	0.00607972707508842	J	Located on the platform of the 30S subunit, it bridges several disparate RNA helices of the 16S rRNA. Forms part of the Shine-Dalgarno cleft in the 70S ribosome
1015	gilli_1_OG0001710	gilli_2	Nurses	-1.35890031675632	0.00018310546875	0.00214771761623712	P	zinc-ribbon family
1016	gilli_1_OG0001837	fper_1	Nurses	-1.09662077410755	6.103515625e-05	0.00607972707508842	J	Catalyzes the GTP-dependent ribosomal translocation step during translation elongation. During this step, the ribosome changes from the pre-translocational (PRE) to the post- translocational (POST) state as the newly formed A-site-bound peptidyl-tRNA and P-site-bound deacylated tRNA move to the P and E sites, respectively. Catalyzes the coordinated movement of the two tRNA molecules, the mRNA and conformational changes in the ribosome
1017	gilli_1_OG0001888	gilli_1	Foragers	1.46249131039665	0.00152587890625	0.0239818793920332
1018	gilli_1_OG0001910	snod_1	Nurses	-1.11710682148561	0.00201416015625	0.0155206345721383	C	NADH dehydrogenase
1019	gilli_1_OG0001928	fper_1	Nurses	-1.10167164902217	6.103515625e-05	0.00607972707508842	C	formate acetyltransferase
1020	gilli_1_OG0002226	gilli_1	Foragers	1.97107789475406	0.0001220703125	0.00609672667210799
1021	gilli_1_OG0002260	fper_1	Nurses	-1.58063459351559	6.103515625e-05	0.00607972707508842	J	Catalyzes the attachment of alanine to tRNA(Ala) in a two-step reaction alanine is first activated by ATP to form Ala- AMP and then transferred to the acceptor end of tRNA(Ala). Also edits incorrectly charged Ser-tRNA(Ala) and Gly-tRNA(Ala) via its editing domain
1022	gilli_1_OG0002327	gilli_2	Foragers	1.48222628611839	0.02557373046875	0.0410265430145026	S	ORF located using Glimmer RBSfinder
1023	gilli_1_OG0002396	gilli_1	Foragers	1.25105717864142	0.0001220703125	0.00609672667210799
1024	gilli_1_OG0002495	gilli_1	Foragers	1.54923115743281	0.00262451171875	0.0318842327311594		NA
1025	gilli_1_OG0002499	fper_1	Nurses	-1.08583753577559	6.103515625e-05	0.00607972707508842	J	One of the primary rRNA binding proteins, it binds directly to 16S rRNA where it nucleates assembly of the head domain of the 30S subunit. Is located at the subunit interface close to the decoding center, probably blocks exit of the E-site tRNA
1026	gilli_1_OG0002505	fper_1	Nurses	-1.41129754866156	6.103515625e-05	0.00607972707508842	J	thus facilitating recognition of the initiation point. It is needed to translate mRNA with a short Shine-Dalgarno (SD) purine-rich sequence
1027	gilli_1_OG0002516	gilli_1	Foragers	3.11010321661146	6.103515625e-05	0.00442504355233644	UW	nuclease activity
1028	gilli_1_OG0002529	gilli_1	Foragers	1.18382545656348	6.103515625e-05	0.00442504355233644		NA
1029	gilli_1_OG0002585	gilli_1	Foragers	1.06455197829549	0.0001220703125	0.00609672667210799	S	Belongs to the RtcB family
1030	gilli_1_OG0002611	gilli_1	Foragers	1.02421550464385	0.0042724609375	0.0401771736760255
1031	gilli_1_OG0002637	fper_1	Nurses	-1.09044099930099	0.0008544921875	0.028372059683746
1032	gilli_1_OG0002881	gilli_2	Nurses	-1.40483558804897	0.0042724609375	0.0126318928668492	S	NinB protein
1033	gilli_1_OG0002889	gilli_1	Foragers	1.05821278595169	0.0001220703125	0.00609672667210799
1034	gilli_1_OG0002905	gilli_1	Foragers	1.27870398067727	0.0001220703125	0.00609672667210799	S	Toxin SymE, type I toxin-antitoxin system
1035	gilli_1_OG0002913	gilli_1	Foragers	1.01963296942206	0.00537109375	0.0453816496645632	KT	Belongs to the MT-A70-like family
1036	gilli_1_OG0002942	gilli_1	Foragers	1.41327987338855	0.0042724609375	0.0401771736760255	L	Belongs to the N(4) N(6)-methyltransferase family
1037	gilli_1_OG0002997	gilli_1	Foragers	1.17462552695102	0.00115966796875	0.0211898427018387	E	Glyoxalase-like domain
1038	gilli_1_OG0002999	gilli_1	Foragers	1.05135400085327	0.00262451171875	0.0318842327311594
1039	gilli_1_OG0003020	snod_1	Nurses	-1.55780956074504	0.0008544921875	0.00883135920936551
1040	gilli_1_OG0003041	gilli_1	Foragers	2.27808091798891	0.00030517578125	0.0107169023533148	S	Immunity protein 52
1041	gilli_1_OG0003071	fper_1	Nurses	-1.03609313116601	0.00018310546875	0.0100021316396616	H	coenzyme F390 synthetase
1042	gilli_1_OG0003075	gilli_1	Foragers	1.07219316786354	6.103515625e-05	0.00442504355233644		NA
1043	gilli_1_OG0003092	gilli_1	Foragers	1.09069706877143	0.00335693359375	0.0362725925804502	S	Psort location Cytoplasmic, score 8.96
1044	gilli_1_OG0003103	gilli_1	Foragers	2.72361602948666	6.103515625e-05	0.00442504355233644	S	Toxin SymE, type I toxin-antitoxin system
1045	gilli_1_OG0003124	gilli_1	Foragers	1.46519168522422	0.00537109375	0.0453816496645632	S	Mu-like prophage FluMu protein gp28
1046	gilli_1_OG0003136	gilli_1	Foragers	1.63195660023973	6.103515625e-05	0.00442504355233644	M	self proteolysis
1047	gilli_1_OG0003240	gilli_1	Foragers	2.02563486524578	0.00335693359375	0.0362725925804502
1048	gilli_1_OG0003249	gilli_1	Foragers	1.00930063905298	0.00537109375	0.0453816496645632	O	COG0826 Collagenase and related proteases
1049	gilli_1_OG0003280	gilli_1	Foragers	1.58702662899578	0.00152587890625	0.0239818793920332	L	Histidine kinase-, DNA gyrase B-, and HSP90-like ATPase
1050	gilli_1_OG0003323	gilli_1	Foragers	1.99506996596044	0.0006103515625	0.015413073047464
1051	gilli_1_OG0003386	gilli_1	Foragers	1.1151414196	6.103515625e-05	0.00442504355233644		NA
1052	gilli_1_OG0003390	gilli_1	Foragers	1.45181090366039	0.00115966796875	0.0211898427018387	S	Restriction endonuclease fold toxin 5
1053	gilli_2_OG0000015	gilli_1	Foragers	1.18470743001723	0.0001220703125	0.00609672667210799	O	COG0790 FOG TPR repeat, SEL1 subfamily
1054	gilli_2_OG0000581	gilli_2	Foragers	2.0148516504837	0.0047289220599092	0.0139526311116043	S	protein conserved in bacteria
1055	gilli_2_OG0001239	gilli_2	Foragers	1.01312901412622	6.103515625e-05	0.00198501173621915	J	chain release factor
1056	gilli_2_OG0001388	gilli_2	Nurses	-1.17728281998224	0.00030517578125	0.00278154510807779		NA
1057	gilli_2_OG0001391	gilli_2	Foragers	1.95826130740755	0.00258447894760353	0.00927319062944849	L	Transposase and inactivated derivatives
1058	gilli_2_OG0001571	gilli_2	Nurses	-1.1397393672014	0.0006103515625	0.00404354242563161	S	TIGRFAM TIGR00268 family protein
1059	gilli_2_OG0001587	fper_1	Nurses	-1.22001734507071	0.00018310546875	0.0100021316396616	J	One of the primary rRNA binding proteins, it binds directly to 16S rRNA central domain where it helps coordinate assembly of the platform of the 30S subunit
1060	gilli_2_OG0001687	gilli_2	Foragers	1.13063088535872	0.00018310546875	0.00214771761623712	G	Phosphoenolpyruvate-dependent sugar phosphotransferase system, EIIA 2
1061	gilli_2_OG0001801	gilli_2	Foragers	1.45772073991212	0.00018310546875	0.00214771761623712	K	UTRA
1062	gilli_2_OG0001809	gilli_2	Foragers	1.05697870111673	0.0001220703125	0.00198501173621915		NA
1063	gilli_2_OG0001815	gilli_2	Foragers	1.33634208908547	0.0001220703125	0.00198501173621915	K	PFAM GCN5-related N-acetyltransferase
1064	gilli_2_OG0001856	gilli_2	Foragers	1.97548050819554	0.00258447894760353	0.00927319062944849	L	PFAM IstB domain protein ATP-binding protein
1065	gilli_2_OG0001978	gilli_2	Foragers	1.27567106819684	0.0001220703125	0.00198501173621915	P	amino acid ABC transporter
1066	gilli_2_OG0002006	gilli_1	Foragers	1.19725219370698	0.0006103515625	0.015413073047464	J	binds to the 23S rRNA
1067	gilli_2_OG0002043	gilli_2	Nurses	-1.18393109420877	0.00262451171875	0.00927319062944849	E	IrrE N-terminal-like domain
1068	gilli_2_OG0002063	gilli_2	Foragers	1.41819054056623	0.00201416015625	0.00796198077621605	L	HNH nucleases
1069	gilli_2_OG0002066	gilli_2	Foragers	1.09757595565051	0.00018310546875	0.00214771761623712	S	MmgE PrpD family protein
1070	gilli_2_OG0002068	gilli_2	Foragers	2.02578783176249	0.00018310546875	0.00214771761623712	N	FliG is one of three proteins (FliG, FliN, FliM) that forms the rotor-mounted switch complex (C ring), located at the base of the basal body. This complex interacts with the CheY and CheZ chemotaxis proteins, in addition to contacting components of the motor that determine the direction of flagellar rotation
1071	gilli_2_OG0002102	gilli_2	Foragers	1.61628502387584	0.0120369481070948	0.025165911503253	S	Colicin E1 (microcin) immunity protein
1072	gilli_2_OG0002105	gilli_2	Foragers	1.35743082075222	0.0001220703125	0.00198501173621915	S	type VI secretion protein
1073	gilli_2_OG0002135	gilli_2	Foragers	1.58555874606662	0.01025390625	0.0221649648853957		NA
1074	gilli_2_OG0002170	gilli_2	Foragers	1.87569919588801	0.00262451171875	0.00927319062944849	K	Glucitol operon activator
1075	gilli_2_OG0002176	gilli_2	Foragers	1.24363035851541	0.00836181640625	0.0192960858726694		NA
1076	gilli_2_OG0002177	gilli_2	Foragers	1.14316146000368	0.012451171875	0.025165911503253	S	Type VI secretion
1077	gilli_2_OG0002178	gilli_2	Foragers	1.2189740848656	0.00262451171875	0.00927319062944849	S	oxidoreductase
1078	gilli_2_OG0002179	gilli_2	Foragers	1.30700934238946	0.00030517578125	0.00278154510807779	ET	belongs to the bacterial solute-binding protein 3 family
1079	gilli_2_OG0002210	gilli_2	Nurses	-1.02818626896384	0.00030517578125	0.00278154510807779	O	RTX toxin acyltransferase
1080	gilli_2_OG0002282	gilli_2	Foragers	1.32261126457177	0.00262451171875	0.00927319062944849	L	D12 class N6 adenine-specific DNA methyltransferase
1081	gilli_2_OG0002287	gilli_2	Foragers	1.98193845500142	0.00574194154874128	0.015561825434195	S	Domain of unknown function (DUF4123)
1082	gilli_2_OG0002295	gilli_2	Foragers	1.35040462966045	0.00018310546875	0.00214771761623712	G	PTS system mannitol-specific
1083	gilli_2_OG0002296	gilli_2	Foragers	1.24061029576245	0.0001220703125	0.00198501173621915	E	haloacid dehalogenase-like hydrolase
1084	gilli_2_OG0002297	gilli_2	Foragers	1.94444713735489	0.00030517578125	0.00278154510807779	G	IIa component
1085	gilli_2_OG0002301	gilli_2	Foragers	1.01288433998533	0.00042724609375	0.00330477629597567	S	associated with various cellular activities
1086	gilli_2_OG0002308	gilli_2	Foragers	1.1232277805068	0.0067138671875	0.0167086205274795	S	Type VI secretion system
1087	gilli_2_OG0002310	snod_1	Nurses	-1.15132788419425	0.00836181640625	0.0407028221723739	K	regulation of single-species biofilm formation
1088	gilli_2_OG0002366	gilli_2	Foragers	1.66698836028742	0.00018310546875	0.00214771761623712	S	SMI1 / KNR4 family
1089	gilli_2_OG0002368	gilli_2	Foragers	2.33688711790075	6.103515625e-05	0.00198501173621915	G	IIa component
1090	gilli_2_OG0002376	gilli_2	Nurses	-1.34937578396353	0.01806640625	0.0322756465075134		NA
1091	gilli_2_OG0002385	gilli_2	Nurses	-1.07689708470124	0.01806640625	0.0322756465075134	T	Nacht domain
1092	gilli_2_OG0002393	gilli_2	Nurses	-1.7677450270583	0.00018310546875	0.00214771761623712	K	Helix-turn-helix domain
1093	gilli_2_OG0002405	gilli_2	Foragers	1.15335487111864	0.00537109375	0.0146399341764582		NA
1094	gilli_2_OG0002424	gilli_2	Nurses	-1.78013333149852	0.00836181640625	0.0192960858726694	S	Domain of unknown function (DUF4263)
1095	gilli_2_OG0002426	gilli_2	Foragers	1.47301496053231	0.0144451820896118	0.0284981605670142
1096	gilli_2_OG0002428	gilli_2	Foragers	1.50632385849635	0.0006103515625	0.00404354242563161
1097	gilli_2_OG0002432	gilli_2	Foragers	1.97262999399162	6.103515625e-05	0.00198501173621915
1098	gilli_2_OG0002434	gilli_2	Foragers	2.02028728834217	0.00042724609375	0.00330477629597567	EM	Belongs to the DapA family
1099	gilli_2_OG0002437	gilli_2	Nurses	-1.55284780478825	0.0006103515625	0.00404354242563161	G	Protein of unknown function (DUF1071)
1100	gilli_2_OG0002439	gilli_2	Foragers	1.67327752625198	0.00201416015625	0.00796198077621605	P	Bacterial extracellular solute-binding protein
1101	gilli_2_OG0002445	gilli_2	Foragers	1.19784888898332	0.00836181640625	0.0192960858726694	S	type VI secretion protein
1102	gilli_2_OG0002446	gilli_2	Foragers	1.23553471262841	0.00335693359375	0.0107465959768464
1103	gilli_2_OG0002447	gilli_2	Foragers	1.22764074136349	0.0001220703125	0.00198501173621915	S	Type VI secretion system protein ImpK
1104	gilli_2_OG0002448	gilli_2	Foragers	1.22870980098597	0.00201416015625	0.00796198077621605	S	type VI secretion protein
1105	gilli_2_OG0002449	gilli_2	Nurses	-1.03538482273705	0.0301513671875	0.0454170685246942	L	Domain of unknown function (DUF4942)
1106	gilli_2_OG0002457	gilli_2	Nurses	-1.65275874816286	6.103515625e-05	0.00198501173621915	V	HNH nucleases
1107	gilli_2_OG0002467	gilli_2	Nurses	-1.49450498379214	0.0067138671875	0.0167086205274795	L	reverse transcriptase
1108	gilli_2_OG0002476	gilli_2	Foragers	1.0800303580197	0.01507568359375	0.0284981605670142	L	AAA domain
1109	gilli_2_OG0002485	gilli_2	Foragers	1.10551230825665	0.00152587890625	0.00697607958415677	S	Type VI secretion system effector
1110	gilli_2_OG0002486	gilli_2	Foragers	1.37204985338397	6.103515625e-05	0.00198501173621915	F	3-carboxy-cis,cis-muconate cycloisomerase
1111	gilli_2_OG0002492	gilli_2	Foragers	1.54642016870269	0.00262451171875	0.00927319062944849	S	Nucleotidase that shows phosphatase activity on nucleoside 5'-monophosphates
1112	gilli_2_OG0002500	gilli_2	Nurses	-1.04499815781155	0.01507568359375	0.0284981605670142	S	ATP-binding protein involved in virulence
1113	gilli_2_OG0002512	gilli_2	Foragers	1.61778348218766	0.00262451171875	0.00927319062944849		NA
1114	gilli_2_OG0002517	gilli_2	Foragers	1.97525670732774	6.103515625e-05	0.00198501173621915	G	Phosphoenolpyruvate-dependent sugar phosphotransferase system, EIIA 2
1115	gilli_2_OG0002520	gilli_2	Foragers	1.43250980229724	0.02557373046875	0.0410265430145026		NA
1116	gilli_2_OG0002526	gilli_2	Foragers	1.2549289189001	0.00030517578125	0.00278154510807779	S	Type VI secretion
1117	gilli_2_OG0002543	gilli_2	Foragers	1.05248408446798	0.0067138671875	0.0167086205274795	EGP	Major facilitator Superfamily
1118	gilli_2_OG0002549	gilli_2	Foragers	1.72686115032012	0.0293825411093689	0.0454170685246942	S	cytolysis by virus of host cell
1119	gilli_2_OG0002554	gilli_1	Foragers	1.67871132481071	0.0001220703125	0.00609672667210799
1120	gilli_2_OG0002557	gilli_2	Foragers	1.75826302008895	0.00201416015625	0.00796198077621605	HP	(ABC) transporter
1121	gilli_2_OG0002561	gilli_2	Foragers	1.17474745318809	0.0006103515625	0.00404354242563161		NA
1122	gilli_2_OG0002564	gilli_2	Foragers	1.41517991759382	0.00030517578125	0.00278154510807779	S	type VI secretion-associated protein
1123	gilli_2_OG0002565	gilli_2	Foragers	1.22604340702258	0.0067138671875	0.0167086205274795	N	type VI secretion protein
1124	gilli_2_OG0002572	gilli_2	Foragers	1.77170438998986	0.00030517578125	0.00278154510807779	F	Gluconokinase
1125	gilli_2_OG0002581	gilli_2	Nurses	-1.08120470008389	0.0008544921875	0.00505275714673966
1126	gilli_2_OG0002586	gilli_2	Nurses	-1.06639520373488	0.0301513671875	0.0454170685246942	V	Abortive
1127	gilli_2_OG0002605	gilli_2	Foragers	1.79291478396845	0.012451171875	0.025165911503253
1128	gilli_2_OG0002608	gilli_2	Foragers	1.811137580638	0.0006103515625	0.00404354242563161	G	PTS system glucitol sorbitol-specific
1129	gilli_2_OG0002637	gilli_2	Foragers	1.32545654077066	0.00152587890625	0.00697607958415677	S	AAA ATPase domain
1130	gilli_2_OG0002652	gilli_2	Foragers	1.7831516928446	6.103515625e-05	0.00198501173621915	M	COG3209 Rhs family protein
1131	gilli_2_OG0002657	gilli_2	Foragers	1.50793818776117	0.0067138671875	0.0167086205274795	P	periplasmic binding protein
1132	gilli_2_OG0002662	gilli_2	Foragers	1.14298543778966	0.0042724609375	0.0126318928668492	O	Belongs to the ClpA ClpB family
1133	gilli_2_OG0002680	gilli_2	Foragers	1.67957546948624	0.00030517578125	0.00278154510807779	K	transcriptional regulator
1134	gilli_2_OG0002681	gilli_2	Foragers	1.61287600281139	0.00262451171875	0.00927319062944849	G	Glycosyl hydrolases family 32 N-terminal domain
1135	gilli_2_OG0002693	gilli_2	Foragers	1.43400077971994	0.00030517578125	0.00278154510807779	S	SMI1 / KNR4 family
1136	gilli_2_OG0002698	gilli_2	Foragers	1.74519808488957	0.00152587890625	0.00697607958415677	G	Dehydrogenase
1137	gilli_2_OG0002700	gilli_2	Foragers	1.13612959772756	0.01806640625	0.0322756465075134	E	Bifunctional PLP-dependent enzyme with beta-cystathionase and maltose regulon repressor activities
1138	gilli_2_OG0002713	gilli_2	Foragers	1.91845290578243	0.0184660864969122	0.0329485412696223	N	Flagellar rod assembly protein muramidase FlgJ
1139	gilli_2_OG0002733	gilli_2	Nurses	-1.98314479767814	0.020658377241239	0.0361444340995966	S	Pfam:DUF1832
1140	gilli_2_OG0002742	gilli_2	Nurses	-1.33840771430758	0.0042724609375	0.0126318928668492		NA
1141	gilli_2_OG0002756	gilli_2	Foragers	1.76010778956537	0.00574194154874128	0.015561825434195	S	PAAR motif
1142	gilli_2_OG0002763	gilli_2	Foragers	1.54623258735398	0.00335693359375	0.0107465959768464	S	Immunity protein 15
1143	gilli_2_OG0002766	gilli_2	Foragers	1.77932818946411	0.00262451171875	0.00927319062944849	IQ	Belongs to the short-chain dehydrogenases reductases (SDR) family
1144	gilli_2_OG0002767	gilli_2	Foragers	1.96739640326206	0.0006103515625	0.00404354242563161	E	L-sorbose 1-phosphate reductase
1145	gilli_2_OG0002782	gilli_2	Foragers	2.65984610358998	0.0293825411093689	0.0454170685246942	S	head-tail adaptor
1146	gilli_2_OG0002783	gilli_2	Nurses	-1.87440039259536	0.0001220703125	0.00198501173621915	S	Prohead protease
1147	gilli_2_OG0002791	gilli_2	Foragers	2.90806299379185	0.0144832770523174	0.0284981605670142		NA
1148	gilli_2_OG0002799	gilli_2	Foragers	1.69971378157602	0.00537109375	0.0146399341764582	S	Competence protein
1149	gilli_2_OG0002830	gilli_2	Nurses	-1.51373434478196	0.0280078166969702	0.0448810998527711		NA
1150	gilli_2_OG0002832	gilli_2	Foragers	2.3465101731741	0.0006103515625	0.00404354242563161	S	Evidence 5 No homology to any previously reported sequences
1151	gilli_2_OG0002833	gilli_2	Foragers	2.30066410133096	0.00574194154874128	0.015561825434195
1152	gilli_2_OG0002834	gilli_2	Foragers	2.1495100630735	0.00971619488408052	0.0221649648853957		NA
1153	gilli_2_OG0002844	gilli_2	Foragers	1.48986505157402	0.01806640625	0.0322756465075134	G	Phosphoenolpyruvate-dependent sugar phosphotransferase system
1154	gilli_2_OG0002847	gilli_2	Foragers	1.92222632816662	0.0008544921875	0.00505275714673966	G	PTS system glucitol sorbitol-specific
1155	gilli_2_OG0002848	gilli_1	Foragers	1.0309579499897	0.00018310546875	0.00776469906353376	K	Transcriptional
1156	gilli_2_OG0002878	gilli_2	Foragers	1.78647126792355	0.00018310546875	0.00214771761623712		NA
1157	gilli_2_OG0002879	gilli_2	Foragers	1.51902733397729	0.00152587890625	0.00697607958415677	P	Part of a sulfur-relay system required for 2-thiolation of 5-methylaminomethyl-2-thiouridine (mnm(5)s(2)U) at tRNA wobble positions. Accepts sulfur from TusA and transfers it in turn to TusE
1158	gilli_2_OG0002892	gilli_1	Foragers	1.30818634210928	0.00335693359375	0.0362725925804502	L	Integrase core domain
1159	gilli_2_OG0002896	gilli_2	Nurses	-1.08726888228876	0.0301513671875	0.0454170685246942	L	modification protein DndD
1160	gilli_2_OG0002911	gilli_2	Nurses	-4.35553982611977	0.0224942712224497	0.0376920493642085
1161	gilli_2_OG0002944	gilli_2	Foragers	2.14649744180949	0.0006103515625	0.00404354242563161	EG	COG0697 Permeases of the drug metabolite transporter (DMT) superfamily
1162	gilli_2_OG0002946	gilli_2	Foragers	1.0421175146532	0.0301513671875	0.0454170685246942	E	Cleaves the N-terminal amino acid of tripeptides
1163	gilli_2_OG0003032	gilli_2	Nurses	-1.55894710160342	0.00317265532163019	0.0107465959768464	S	AAA-like domain
1164	gilli_2_OG0003033	gilli_2	Nurses	-1.30355360500257	0.00030517578125	0.00278154510807779
1165	gilli_2_OG0003035	gilli_2	Nurses	-2.89543944677542	0.0243902414330541	0.040821191719112		NA
1166	gilli_2_OG0003038	gilli_2	Nurses	-7.89987701150274	0.0142661867014469	0.0284981605670142	E	Catalyzes the transfer of the enolpyruvyl moiety of phosphoenolpyruvate (PEP) to the 5-hydroxyl of shikimate-3- phosphate (S3P) to produce enolpyruvyl shikimate-3-phosphate and inorganic phosphate
1167	gilli_2_OG0003186	gilli_2	Foragers	1.44385561848586	0.0293825411093689	0.0454170685246942		NA
1168	gilli_2_OG0003195	gilli_2	Foragers	2.06253260534967	0.0253294436842058	0.0410265430145026		NA
1169	gilli_2_OG0003297	gilli_2	Nurses	-1.30233770967386	0.0143538943534938	0.0284981605670142	P	Part of the ABC transporter complex ZnuABC involved in zinc import. Responsible for energy coupling to the transport system
1170	gilli_3_OG0000045	gilli_1	Foragers	1.45213338644929	0.00537109375	0.0453816496645632		NA
1171	gilli_3_OG0000046	gilli_2	Foragers	2.25267522236296	0.00201416015625	0.00796198077621605	E	D,D-heptose 1,7-bisphosphate phosphatase
1172	gilli_3_OG0000077	gilli_2	Foragers	1.43317255547802	0.00042724609375	0.00330477629597567	G	PTS system mannitol-specific
1173	gilli_3_OG0000081	gilli_2	Foragers	1.04373758189985	0.02154541015625	0.0361444340995966	C	Succinyl-CoA synthetase functions in the citric acid cycle (TCA), coupling the hydrolysis of succinyl-CoA to the synthesis of either ATP or GTP and thus represents the only step of substrate-level phosphorylation in the TCA. The alpha subunit of the enzyme binds the substrates coenzyme A and phosphate, while succinate binding and nucleotide specificity is provided by the beta subunit
1174	gilli_3_OG0000167	gilli_2	Foragers	1.09463099682159	0.0301513671875	0.0454170685246942	K	transcriptional regulator
1175	gilli_3_OG0000176	gilli_2	Foragers	2.91836186679413	0.0008544921875	0.00505275714673966	S	Hydrolase
1176	gilli_3_OG0000191	gilli_2	Foragers	2.51098808474562	0.0085899572511856	0.0197622465175227	U	General secretion pathway protein
1177	gilli_3_OG0000200	gilli_2	Foragers	1.90763098540818	0.0001220703125	0.00198501173621915	G	Phosphoenolpyruvate-dependent sugar phosphotransferase system
1178	gilli_3_OG0000462	gilli_2	Foragers	1.54498638649123	0.00201416015625	0.00796198077621605	E	Belongs to the acetyltransferase family. ArgA subfamily
1179	gilli_3_OG0000511	gilli_2	Nurses	-1.23326767221412	0.012451171875	0.025165911503253	K	Peptidase S24-like
1180	gilli_3_OG0000572	gilli_2	Foragers	1.49276847069171	0.00335693359375	0.0107465959768464	L	Excises uracil residues from the DNA which can arise as a result of misincorporation of dUMP residues by DNA polymerase or due to deamination of cytosine
1181	gilli_3_OG0000616	gilli_2	Foragers	2.58414482107434	6.103515625e-05	0.00198501173621915	S	Protein of unknown function (DUF2509)
1182	gilli_3_OG0000843	gilli_1	Foragers	2.30567822773459	0.0001220703125	0.00609672667210799
1183	gilli_3_OG0000843	gilli_2	Foragers	1.30787610164346	0.01507568359375	0.0284981605670142
1184	gilli_3_OG0000858	gilli_2	Foragers	1.6613893744869	0.00262451171875	0.00927319062944849	S	Is able to transfer iron-sulfur clusters to apo- ferredoxin. Multiple cycles of 2Fe2S cluster formation and transfer are observed, suggesting that IscA acts catalytically. Recruits intracellular free iron so as to provide iron for the assembly of transient iron-sulfur cluster in IscU in the presence of IscS, L-cysteine and the thioredoxin reductase system
1185	gilli_3_OG0000957	gilli_2	Foragers	1.55087805154782	0.0006103515625	0.00404354242563161	H	Belongs to the anaerobic coproporphyrinogen-III oxidase family
1186	gilli_3_OG0000959	gilli_2	Foragers	3.02824524570493	0.00836181640625	0.0192960858726694	S	NAD(P)H-dependent FMN reductase
1187	gilli_3_OG0001028	gilli_2	Foragers	1.28743377818903	0.00201416015625	0.00796198077621605		NA
1188	gilli_3_OG0001158	gilli_2	Foragers	1.57933309639342	0.0008544921875	0.00505275714673966	EG	Belongs to the IlvD Edd family
1189	gilli_3_OG0001297	gilli_2	Foragers	1.9040681339877	0.00201416015625	0.00796198077621605	P	Belongs to the Dps family
1190	gilli_3_OG0001379	gilli_2	Foragers	1.13629060805712	0.0042724609375	0.0126318928668492	P	Formate nitrite
1191	gilli_3_OG0001393	gilli_2	Foragers	1.45034236946705	0.02557373046875	0.0410265430145026	D	Required for spatial organization of the terminus region of the chromosome (Ter macrodomain) during the cell cycle. Prevents early segregation of duplicated Ter macrodomains during cell division. Binds specifically to matS, which is a 13 bp signature motif repeated within the Ter macrodomain
1192	gilli_3_OG0001420	gilli_2	Foragers	1.86686325315085	6.103515625e-05	0.00198501173621915	EGP	Sugar (and other) transporter
1193	gilli_3_OG0001598	gilli_2	Foragers	1.27161077125625	0.00201416015625	0.00796198077621605	T	Signal transduction histidine kinase, nitrogen specific
1194	gilli_3_OG0001603	gilli_2	Foragers	1.99060536695856	0.00152587890625	0.00697607958415677		NA
1195	gilli_3_OG0001687	gilli_1	Foragers	2.43788555602071	6.103515625e-05	0.00442504355233644	E	Belongs to the transferase hexapeptide repeat family
1196	gilli_3_OG0001805	gilli_2	Foragers	1.51592144665529	0.0006103515625	0.00404354242563161
1197	gilli_3_OG0001809	gilli_2	Foragers	1.87695140516325	0.00201416015625	0.00796198077621605	E	Belongs to the class-IV pyridoxal-phosphate-dependent aminotransferase family
1198	gilli_3_OG0001948	gilli_2	Foragers	1.0946383045937	0.00201416015625	0.00796198077621605	E	Belongs to the urease beta subunit family
1199	gilli_3_OG0002009	gilli_2	Foragers	1.12868208696581	0.00836181640625	0.0192960858726694	S	Inner membrane protein YjiG
1200	gilli_3_OG0002296	gilli_1	Foragers	1.01535492462386	0.0006103515625	0.015413073047464	J	Located on the platform of the 30S subunit, it bridges several disparate RNA helices of the 16S rRNA. Forms part of the Shine-Dalgarno cleft in the 70S ribosome
1201	gilli_3_OG0002358	gilli_2	Foragers	1.13680034500606	0.0001220703125	0.00198501173621915	N	type VI secretion protein
1202	gilli_6_OG0000057	gilli_2	Foragers	1.47167239003824	0.00262451171875	0.00927319062944849	M	Participates in the translocation of lipoproteins from the inner membrane to the outer membrane. Only forms a complex with a lipoprotein if the residue after the N-terminal Cys is not an aspartate (The Asp acts as a targeting signal to indicate that the lipoprotein should stay in the inner membrane)
1203	gilli_6_OG0000077	gilli_2	Foragers	2.31267136062465	0.0001220703125	0.00198501173621915	S	Porin-like glycoporin RafY
1204	gilli_6_OG0000085	gilli_2	Foragers	2.3774474725807	0.0042724609375	0.0126318928668492	M	Part of the outer membrane protein assembly complex, which is involved in assembly and insertion of beta-barrel proteins into the outer membrane
1205	gilli_6_OG0000086	gilli_2	Foragers	1.98282431801237	0.00042724609375	0.00330477629597567	S	Folate-binding protein involved in regulating the level of ATP-DnaA and in the modification of some tRNAs. It is probably a key factor in regulatory networks that act via tRNA modification, such as initiation of chromosomal replication
1206	gilli_6_OG0000134	gilli_1	Foragers	2.68314216464903	0.00169627235997648	0.026474774886984	S	Belongs to the UPF0234 family
1207	gilli_6_OG0000164	gilli_2	Foragers	1.31375143564207	0.00837384906674997	0.0192960858726694	K	Transcriptional
1208	gilli_6_OG0000213	gilli_2	Foragers	2.27872188131266	0.00694669816590924	0.0172580467211743	G	Phosphorylates 6-deoxy-6-sulfo-D-fructose (SF) to 6- deoxy-6-sulfo-D-fructose 1-phosphate (SFP)
1209	gilli_apis_andre_OG0000079	gilli_2	Nurses	-1.1983836795963	0.00201416015625	0.00796198077621605	J	Belongs to the universal ribosomal protein uS9 family
1210	snod_1_OG0000007	snod_1	Nurses	-1.1038449616119	0.0001220703125	0.00320725781958025	NU	cell adhesion
1211	snod_1_OG0000028	snod_1	Foragers	1.32754169808479	0.0001220703125	0.00320725781958025
1212	snod_1_OG0000228	snod_1	Foragers	1.64158432276433	6.103515625e-05	0.002559638452165		NA
1213	snod_1_OG0000257	snod_1	Foragers	1.45045531548599	0.0008544921875	0.00883135920936551
1214	snod_1_OG0000273	gilli_1	Foragers	3.39964502661359	6.103515625e-05	0.00442504355233644
1215	snod_1_OG0000273	snod_1	Foragers	1.32000461916281	0.0008544921875	0.00883135920936551
1216	snod_1_OG0000282	snod_1	Foragers	1.06135531694472	0.00115966796875	0.0107157745370298	I	Fatty acid hydroxylase
1217	snod_1_OG0000312	snod_1	Nurses	-1.09267645873532	6.103515625e-05	0.002559638452165	EGP	Pfam Major Facilitator Superfamily
1218	snod_1_OG0000318	snod_1	Foragers	1.29358225061444	0.00018310546875	0.00395350097562119
1219	snod_1_OG0000400	snod_1	Foragers	1.51867912735313	6.103515625e-05	0.002559638452165
1220	snod_1_OG0000883	snod_1	Foragers	1.19688923410351	0.00018310546875	0.00395350097562119		NA
1221	snod_1_OG0001080	snod_1	Foragers	1.27012745730005	0.00018310546875	0.00395350097562119
1222	snod_1_OG0001308	snod_1	Foragers	1.21693095308816	6.103515625e-05	0.002559638452165		NA
1223	snod_1_OG0001396	snod_1	Foragers	1.06114575847744	6.103515625e-05	0.002559638452165	S	N-acetylmuramoyl-L-alanine amidase activity
1224	snod_1_OG0001420	snod_1	Foragers	1.13572675019105	0.00042724609375	0.00597248972171834		NA
1225	snod_1_OG0001603	snod_1	Foragers	1.05919008697612	0.0006103515625	0.00719465943311244		NA
1226	snod_1_OG0001669	snod_1	Nurses	-1.04048047702294	6.103515625e-05	0.002559638452165	S	Cell wall assembly protein
1227	snod_1_OG0001752	snod_1	Foragers	1.00094801887432	0.0006103515625	0.00719465943311244	S	Metallo-beta-lactamase superfamily
1228	snod_1_OG0001753	snod_1	Foragers	1.09280341631663	0.00836181640625	0.0407028221723739
1229	snod_1_OG0001775	gilli_1	Foragers	1.01010902626136	0.00042724609375	0.0123106980879104
1230	snod_1_OG0001776	gilli_1	Foragers	1.68679361761386	0.00115966796875	0.0211898427018387	S	Immunity protein 52
1231	snod_1_OG0001795	snod_1	Nurses	-1.29092427619933	0.00262451171875	0.0179979609403803		NA
1232	snod_1_OG0001825	snod_1	Foragers	1.39449919141917	0.0001220703125	0.00320725781958025
1233	snod_1_OG0001828	snod_1	Nurses	-1.07108826033697	0.0006103515625	0.00719465943311244	D	Protein of unknown function (DUF3375)
1234	snod_1_OG0001829	snod_1	Nurses	-1.19840023742785	0.00042724609375	0.00597248972171834	S	Domain of unknown function (DUF4194)
1235	snod_1_OG0001850	gilli_1	Foragers	1.23416248457231	0.0001220703125	0.00609672667210799
1236	snod_1_OG0001860	snod_1	Nurses	-1.47092839795158	0.0001220703125	0.00320725781958025
1237	snod_1_OG0001866	snod_1	Foragers	1.11802117502836	0.0006103515625	0.00719465943311244	L	Reverse transcriptase (RNA-dependent DNA polymerase)
1238	snod_1_OG0001871	gilli_1	Foragers	1.22321004521882	0.00030517578125	0.0107169023533148
1239	snod_1_OG0001872	snod_1	Nurses	-1.20836342400531	0.0006103515625	0.00719465943311244	S	protein conserved in bacteria
1240	snod_1_OG0001885	snod_1	Nurses	-1.13203527150273	6.103515625e-05	0.002559638452165		NA
1241	snod_1_OG0001896	snod_1	Nurses	-1.29072734473486	0.00042724609375	0.00597248972171834	S	protein conserved in bacteria
1242	snod_1_OG0001901	snod_1	Foragers	1.13654862392668	0.0001220703125	0.00320725781958025
1243	snod_1_OG0001905	snod_1	Foragers	1.12652445297998	0.00042724609375	0.00597248972171834	I	PAP2 superfamily
1244	snod_1_OG0001908	snod_1	Foragers	1.23418237744322	6.103515625e-05	0.002559638452165	L	RNA ligase
1245	snod_1_OG0001922	snod_1	Foragers	1.15220471574312	0.0006103515625	0.00719465943311244	I	3-Oxoacyl-[acyl-carrier-protein (ACP)] synthase III
1246	snod_1_OG0001923	snod_1	Foragers	1.29579345112033	0.0006103515625	0.00719465943311244	S	Protein of unknown function (DUF805)
1247	snod_1_OG0001925	snod_1	Foragers	1.75249180363855	6.103515625e-05	0.002559638452165
1248	snod_1_OG0001926	snod_1	Foragers	1.20505890975768	0.00537109375	0.0292092407907907		NA
1249	snod_1_OG0001927	snod_1	Foragers	1.04038040901403	0.00201416015625	0.0155206345721383		NA
1250	snod_1_OG0001929	snod_1	Foragers	1.01148761257234	0.00335693359375	0.0214051636643038	E	Macro domain
1251	snod_1_OG0001931	snod_1	Foragers	1.83787318602773	6.103515625e-05	0.002559638452165
1252	snod_1_OG0001941	snod_1	Foragers	1.57876477301955	6.103515625e-05	0.002559638452165	S	Baseplate J-like protein
1253	snod_1_OG0001942	snod_1	Foragers	1.15505554323537	0.00042724609375	0.00597248972171834
1254	snod_1_OG0001945	gilli_2	Foragers	1.227453672147	0.0067138671875	0.0167086205274795
1255	snod_1_OG0001951	snod_1	Foragers	1.10152936584822	6.103515625e-05	0.002559638452165	K	TENA/THI-4/PQQC family
1256	snod_1_OG0001952	snod_1	Foragers	1.28252323975143	0.00152587890625	0.0129981640149004		NA
1257	snod_1_OG0001954	snod_1	Nurses	-1.02064737780918	0.00836181640625	0.0407028221723739	M	transferase activity, transferring glycosyl groups
1258	snod_1_OG0001959	snod_1	Foragers	1.56672918554179	0.0001220703125	0.00320725781958025
1259	snod_1_OG0001960	snod_1	Foragers	1.13645798662389	6.103515625e-05	0.002559638452165		NA
1260	snod_1_OG0001961	snod_1	Foragers	1.72745842927658	6.103515625e-05	0.002559638452165
1261	snod_1_OG0001962	snod_1	Foragers	1.74851247726451	0.0001220703125	0.00320725781958025
1262	snod_1_OG0001963	snod_1	Foragers	2.04462278158191	6.103515625e-05	0.002559638452165	S	Phage protein GP46
1263	snod_1_OG0001964	snod_1	Foragers	1.67072451085207	0.00115966796875	0.0107157745370298	O	RTX toxin acyltransferase
1264	snod_1_OG0001966	snod_1	Nurses	-1.50603447056377	0.0067138671875	0.0343688543342343	S	MTH538 TIR-like domain (DUF1863)
1265	snod_1_OG0001967	snod_1	Foragers	1.10651398899667	0.00537109375	0.0292092407907907
1266	snod_1_OG0001969	snod_1	Foragers	1.33863444892411	0.0008544921875	0.00883135920936551
1267	snod_1_OG0001970	gilli_1	Foragers	1.89910269080507	0.0001220703125	0.00609672667210799
1268	snod_1_OG0001970	snod_1	Foragers	1.12422616724969	0.00042724609375	0.00597248972171834
1269	snod_1_OG0001976	snod_1	Foragers	1.31272056431245	0.0001220703125	0.00320725781958025	S	Protein of unknown function (DUF2778)
1270	snod_1_OG0001983	snod_1	Foragers	1.69203331495881	0.00030517578125	0.00492967405602149	NU	Pilin (bacterial filament)
1271	snod_1_OG0001985	snod_1	Foragers	1.6390981597828	6.103515625e-05	0.002559638452165	S	Phage Tail Collar Domain
1272	snod_1_OG0002003	snod_1	Foragers	1.11786731103044	0.0008544921875	0.00883135920936551		NA
1273	snod_1_OG0002004	snod_1	Foragers	1.36431375513246	6.103515625e-05	0.002559638452165	O	peptidyl-tyrosine sulfation
1274	snod_1_OG0002005	snod_1	Foragers	1.64870300180486	0.0008544921875	0.00883135920936551		NA
1275	snod_1_OG0002015	snod_1	Nurses	-1.02545112111149	0.00262451171875	0.0179979609403803	V	COG0732 Restriction endonuclease S subunits
1276	snod_1_OG0002017	snod_1	Foragers	1.07625353664688	0.00115966796875	0.0107157745370298
1277	snod_1_OG0002021	snod_1	Foragers	1.05505571569679	0.0042724609375	0.0252495500430369		NA
1278	snod_1_OG0002023	snod_1	Foragers	1.31497089381755	0.0001220703125	0.00320725781958025
1279	snod_1_OG0002024	snod_1	Foragers	1.21662106740289	6.103515625e-05	0.002559638452165	S	Protein of unknown function (DUF3829)
1280	snod_1_OG0002025	snod_1	Foragers	1.26641360537638	0.00042724609375	0.00597248972171834		NA
1281	snod_1_OG0002026	snod_1	Foragers	2.01880083431488	6.103515625e-05	0.002559638452165
1282	snod_1_OG0002028	snod_1	Foragers	2.09925391378618	6.103515625e-05	0.002559638452165		NA
1283	snod_1_OG0002029	snod_1	Nurses	-1.85183675725639	0.00042724609375	0.00597248972171834
1284	snod_1_OG0002043	snod_1	Foragers	2.07860136416111	0.0001220703125	0.00320725781958025
1285	snod_1_OG0002044	snod_1	Nurses	-1.21260726730279	0.00201416015625	0.0155206345721383	U	Large exoproteins involved in heme utilization or adhesion
1286	snod_1_OG0002046	snod_1	Foragers	1.83359222402863	6.103515625e-05	0.002559638452165	S	Tail protein
1287	snod_1_OG0002047	snod_1	Foragers	1.91139288898381	0.00030517578125	0.00492967405602149	S	Bacteriophage Mu Gp45 protein
1288	snod_1_OG0002049	snod_1	Foragers	1.75554571225558	0.00030517578125	0.00492967405602149		NA
1289	snod_1_OG0002050	snod_1	Foragers	1.64076050429556	0.00152587890625	0.0129981640149004	U	SMI1 / KNR4 family
1290	snod_1_OG0002051	snod_1	Foragers	1.43814262441648	0.00030517578125	0.00492967405602149
1291	snod_1_OG0002147	snod_1	Foragers	1.06857356018389	0.00042724609375	0.00597248972171834	S	Evidence 5 No homology to any previously reported sequences
1292	snod_1_OG0002152	snod_1	Foragers	1.01021758382809	0.00537109375	0.0292092407907907		NA
1293	snod_1_OG0002155	snod_1	Foragers	1.40525095521125	0.00115966796875	0.0107157745370298	NU	Pilin (bacterial filament)
1294	snod_1_OG0002156	snod_1	Foragers	1.72528913938682	0.00030517578125	0.00492967405602149		NA
1295	snod_1_OG0002157	snod_1	Foragers	1.91180245607499	6.103515625e-05	0.002559638452165	S	Domain of unknown function (DUF1834)
1296	snod_1_OG0002158	snod_1	Foragers	1.90707766212188	6.103515625e-05	0.002559638452165	S	DNA circularisation protein N-terminus
1297	snod_1_OG0002159	snod_1	Foragers	1.10014499504387	0.00042724609375	0.00597248972171834		NA
1298	snod_1_OG0002160	snod_1	Foragers	1.90853667132704	0.0006103515625	0.00719465943311244		NA
1299	snod_1_OG0002161	snod_1	Foragers	1.09339822509554	6.103515625e-05	0.002559638452165
1300	snod_1_OG0002179	snod_1	Foragers	1.3984373878236	0.00152587890625	0.0129981640149004	K	Barstar (barnase inhibitor)
1301	snod_1_OG0002181	snod_1	Foragers	2.12297360112877	6.103515625e-05	0.002559638452165	S	Mu tail sheath
1302	snod_1_OG0002182	snod_1	Foragers	1.93277196523941	6.103515625e-05	0.002559638452165	S	Phage-related minor tail protein
1303	snod_1_OG0002183	snod_1	Foragers	2.09757298806295	6.103515625e-05	0.002559638452165	S	Uncharacterised protein conserved in bacteria (DUF2313)
1304	snod_1_OG0002185	snod_1	Foragers	2.12787377014946	6.103515625e-05	0.002559638452165
1305	snod_1_OG0002187	snod_1	Foragers	1.73127930877097	0.0008544921875	0.00883135920936551	M	PFAM glycosyl transferase family 8
1306	snod_1_OG0002193	snod_1	Foragers	1.16587646620376	0.00115966796875	0.0107157745370298
1307	snod_1_OG0002206	snod_1	Foragers	1.21587537145	0.0008544921875	0.00883135920936551	S	Psort location Cytoplasmic, score 8.96
1308	snod_1_OG0002211	snod_1	Foragers	1.19798386030629	6.103515625e-05	0.002559638452165
1309	snod_1_OG0002212	snod_1	Foragers	1.87582276569175	0.00042724609375	0.00597248972171834	M	Glycosyltransferase family 25 (LPS biosynthesis protein)
1310	snod_1_OG0002214	snod_1	Foragers	1.58929414054648	0.0001220703125	0.00320725781958025
1311	snod_1_OG0002229	snod_1	Foragers	1.34463280392323	6.103515625e-05	0.002559638452165
1312	snod_1_OG0002230	snod_1	Foragers	1.35108176959035	0.0001220703125	0.00320725781958025		NA
1313	snod_1_OG0002240	snod_1	Foragers	1.88747477542604	6.103515625e-05	0.002559638452165		NA
1314	snod_1_OG0002250	snod_1	Nurses	-1.42784436039137	0.00537109375	0.0292092407907907		NA
1315	snod_1_OG0002257	gilli_1	Foragers	2.06283995122234	0.0038804738522969	0.0401771736760255	S	Cysteine-rich CPCC
1316	snod_1_OG0002259	snod_1	Foragers	1.09055085137226	0.00262451171875	0.0179979609403803		NA
1317	snod_1_OG0002261	snod_1	Foragers	1.12445802972852	0.00201416015625	0.0155206345721383		NA
1318	snod_1_OG0002263	snod_1	Foragers	1.96982201502158	6.103515625e-05	0.002559638452165	M	Capsular polysaccharide synthesis protein
1319	snod_1_OG0002276	snod_1	Foragers	1.23143192762594	0.00115966796875	0.0107157745370298	S	Competence protein J (ComJ)
1320	snod_1_OG0002279	snod_1	Foragers	1.43414466204182	0.00262451171875	0.0179979609403803
1321	snod_1_OG0002284	snod_1	Foragers	2.33420105255246	0.00030517578125	0.00492967405602149
1322	snod_1_OG0002285	snod_1	Foragers	1.14937572598526	0.00537109375	0.0292092407907907
1323	snod_1_OG0002304	snod_1	Foragers	1.29137461927722	0.00152587890625	0.0129981640149004	S	Protein of unknown function (DUF2750)
1324	snod_1_OG0002307	snod_1	Foragers	1.37235198302567	0.0008544921875	0.00883135920936551	V	Bacteriophage Lambda NinG protein
1325	snod_1_OG0002309	snod_1	Foragers	1.08053797019973	0.00201416015625	0.0155206345721383
1326	snod_1_OG0002310	snod_1	Foragers	1.61459028826585	6.103515625e-05	0.002559638452165		NA
1327	snod_1_OG0002334	snod_1	Foragers	1.04488408135546	0.0001220703125	0.00320725781958025	S	Alpha/beta hydrolase family
1328	snod_1_OG0002335	snod_1	Foragers	1.52754160268036	0.00030517578125	0.00492967405602149		NA
1329	snod_1_OG0002344	snod_1	Foragers	1.28452703733017	0.00115966796875	0.0107157745370298	M	COG3209 Rhs family protein
1330	snod_1_OG0002345	snod_1	Foragers	1.28211407076395	6.103515625e-05	0.002559638452165		NA
1331	snod_1_OG0002358	snod_1	Nurses	-1.11284699973857	0.00262451171875	0.0179979609403803
1332	snod_1_OG0002360	snod_1	Nurses	-2.0076549940387	0.00262451171875	0.0179979609403803	S	P63C domain
1333	snod_1_OG0002362	snod_1	Foragers	1.04554103832235	0.0006103515625	0.00719465943311244	V	PFAM secretion protein HlyD family protein
1334	snod_1_OG0002370	snod_1	Foragers	2.00388415099143	0.00115966796875	0.0107157745370298	M	Catalyzes the conversion of GDP-D-mannose to GDP-4- dehydro-6-deoxy-D-mannose
1335	snod_1_OG0002371	snod_1	Foragers	2.17276519233005	0.0042724609375	0.0252495500430369	M	Glycosyltransferase sugar-binding region containing DXD motif
1336	snod_1_OG0002372	snod_1	Foragers	1.99253025024421	0.0001220703125	0.00320725781958025
1337	snod_1_OG0002373	snod_1	Foragers	1.04871217085509	0.00201416015625	0.0155206345721383		NA
1338	snod_1_OG0002375	snod_1	Foragers	1.42368314736407	0.00537109375	0.0292092407907907	S	Immunity protein 15
1339	snod_1_OG0002376	snod_1	Foragers	1.1340616643177	0.0008544921875	0.00883135920936551	S	Protein of unknown function (DUF2778)
1340	snod_1_OG0002392	snod_1	Foragers	1.31073292345893	0.0042724609375	0.0252495500430369	S	Domain of unknown function (DUF4272)
1341	snod_1_OG0002394	snod_1	Nurses	-1.82569405127534	0.0042724609375	0.0252495500430369	S	Domain of unknown function (DUF1837)
1342	snod_1_OG0002402	snod_1	Foragers	2.61875713747873	0.00115966796875	0.0107157745370298	M	mannose-1-phosphate guanylyltransferase activity
1343	snod_1_OG0002403	snod_1	Foragers	1.59184982009753	0.00166169445798351	0.0141000274051335	E	Peptidase family S51
1344	snod_1_OG0002408	snod_1	Foragers	1.79368430128264	0.00018310546875	0.00395350097562119		NA
1345	snod_1_OG0002430	snod_1	Nurses	-1.45845973784714	0.01025390625	0.0477799177737467	L	DNA methylase
1346	snod_1_OG0002431	snod_1	Nurses	-1.74920917878907	0.0042724609375	0.0252495500430369	L	Type II restriction endonuclease, TdeIII
1347	snod_1_OG0002434	snod_1	Foragers	1.43693506892068	0.00030517578125	0.00492967405602149
1348	snod_1_OG0002436	snod_1	Foragers	1.77359506774262	0.00262451171875	0.0179979609403803	L	HNH nucleases
1349	snod_1_OG0002438	snod_1	Foragers	1.15660885907435	0.00018310546875	0.00395350097562119	S	Putative stress-induced transcription regulator
1350	snod_1_OG0002440	snod_1	Foragers	1.14168327035668	0.00042724609375	0.00597248972171834	M	self proteolysis
1351	snod_1_OG0002443	snod_1	Foragers	2.77250764806268	0.00317265532163019	0.0214051636643038	S	Nucleotide-diphospho-sugar transferase
1352	snod_1_OG0002445	snod_1	Foragers	1.26071875261677	0.00115966796875	0.0107157745370298	S	Appr-1'-p processing enzyme
1353	snod_1_OG0002450	snod_1	Foragers	2.05107183127987	6.103515625e-05	0.002559638452165	S	Protein of unknown function (DUF2750)
1354	snod_1_OG0002475	gilli_1	Foragers	2.10245538721788	0.00152587890625	0.0239818793920332
1355	snod_1_OG0002475	snod_1	Foragers	1.30521788461477	0.00030517578125	0.00492967405602149
1356	snod_1_OG0002478	snod_1	Foragers	1.72158335353984	0.00115966796875	0.0107157745370298	GM	Epimerase dehydratase
1357	snod_1_OG0002483	snod_1	Foragers	1.68255749245841	6.103515625e-05	0.002559638452165	S	Leucine-rich repeat (LRR) protein
1358	snod_1_OG0002484	gilli_2	Foragers	3.20454293357964	0.0100578003666	0.0221649648853957
1359	snod_1_OG0002484	snod_1	Foragers	1.02065653792476	0.00262451171875	0.0179979609403803
1360	snod_1_OG0002487	snod_1	Foragers	1.34960956743406	0.0067138671875	0.0343688543342343	S	Bacterial protein of unknown function (HtrL_YibB)
1361	snod_1_OG0002488	snod_1	Foragers	1.62366017609587	0.0006103515625	0.00719465943311244		NA
1362	snod_1_OG0002490	snod_1	Foragers	3.48737503087206	0.00169627235997648	0.014337643849452
1363	snod_1_OG0002510	snod_1	Nurses	-1.09764673946929	0.0067138671875	0.0343688543342343
1364	snod_1_OG0002515	snod_1	Foragers	1.43914404933563	0.0008544921875	0.00883135920936551	CO	response to hydrogen peroxide
1365	snod_1_OG0002525	snod_1	Foragers	2.94725071384509	0.00333335402513658	0.0214051636643038	M	lipopolysaccharide
1366	snod_1_OG0002541	snod_1	Nurses	-1.91410993583136	0.00335693359375	0.0214051636643038	V	HNH nucleases
1367	snod_1_OG0002556	gilli_1	Foragers	2.04641506426944	6.103515625e-05	0.00442504355233644
1368	snod_1_OG0002564	snod_1	Foragers	1.08770324400191	0.00537109375	0.0292092407907907	S	Immunity protein 22
1369	snod_1_OG0002568	snod_1	Foragers	1.0804595464194	0.00335693359375	0.0214051636643038	M	RHS Repeat
1370	snod_1_OG0002570	snod_1	Foragers	1.30929217597705	0.0042724609375	0.0252495500430369	IMQ	domain protein
1371	snod_1_OG0002572	snod_1	Nurses	-1.16378931020508	0.0067138671875	0.0343688543342343	C	Psort location Cytoplasmic, score
1372	snod_1_OG0002619	snod_1	Nurses	-2.00926416422567	0.00115966796875	0.0107157745370298	G	It is involved in the biological process described with glycolytic process
1373	snod_1_OG0002620	gilli_2	Foragers	1.66589317527903	0.00042724609375	0.00330477629597567		NA
1374	snod_1_OG0002627	snod_1	Foragers	1.57911808494589	0.0001220703125	0.00320725781958025		NA
1375	snod_1_OG0002634	snod_1	Foragers	1.28436786497693	0.00018310546875	0.00395350097562119	M	PAAR motif
1376	snod_1_OG0002635	snod_1	Foragers	1.38721055263772	0.00030517578125	0.00492967405602149	S	SMI1 / KNR4 family
1377	snod_1_OG0002638	snod_1	Foragers	1.06188857634561	0.00262451171875	0.0179979609403803
1378	snod_1_OG0002675	snod_1	Foragers	1.33491697706276	0.00335693359375	0.0214051636643038	E	Transglutaminase-like
1379	snod_1_OG0002686	snod_1	Nurses	-1.02487425762749	0.00115966796875	0.0107157745370298	S	tRNA-splicing ligase RtcB
1380	snod_1_OG0002761	snod_1	Foragers	2.13892967727066	0.00115966796875	0.0107157745370298	NU	Neisseria PilC beta-propeller domain
1381	snod_1_OG0002763	snod_1	Foragers	1.00847880368216	0.00042724609375	0.00597248972171834	S	Cysteine-rich CPCC
1382	snod_1_OG0002784	snod_1	Foragers	1.0169940766525	0.00018310546875	0.00395350097562119		NA
1383	snod_1_OG0002801	snod_1	Foragers	1.22087669693039	0.00115966796875	0.0107157745370298	M	RHS protein
1384	snod_1_OG0002808	snod_1	Foragers	2.16036649155928	0.00641962854143369	0.0343688543342343
1385	snod_1_OG0002818	snod_1	Foragers	1.43922570738612	0.0006103515625	0.00719465943311244	M	TIGRFAM RHS repeat-associated core domain
1386	snod_1_OG0002824	gilli_1	Foragers	1.22547316930706	0.0008544921875	0.017782119460315
1387	snod_1_OG0002832	snod_1	Foragers	1.63862011622481	0.00115966796875	0.0107157745370298	M	RHS protein
1388	snod_1_OG0002838	snod_1	Nurses	-5.28107733372675	0.00385729282994253	0.0245239486786008	C	Formate dehydrogenase N, transmembrane
1389	snod_1_OG0002870	snod_1	Foragers	1.57122573713536	6.103515625e-05	0.002559638452165	T	PAAR repeat-containing protein
1390	snod_1_OG0002875	snod_1	Nurses	-1.68465709427424	0.00152587890625	0.0129981640149004		NA
1391	snod_1_OG0002889	snod_1	Foragers	1.5263318620905	6.103515625e-05	0.002559638452165	M	TIGRFAM RHS repeat-associated core domain
1392	snod_1_OG0002955	snod_1	Foragers	1.5231005965592	0.00030517578125	0.00492967405602149	M	COG3209 Rhs family protein
1393	snod_1_OG0002964	snod_1	Foragers	2.21775006870611	0.0010970505857231	0.0107157745370298	M	RHS Repeat
1394	snod_1_OG0002968	snod_1	Foragers	1.44262173445654	0.0008544921875	0.00883135920936551	S	protein homooligomerization
1395	snod_1_OG0002969	snod_1	Foragers	1.25061165471346	0.00335693359375	0.0214051636643038	S	HNH/ENDO VII superfamily nuclease with conserved GHE residues
1396	snod_1_OG0002973	snod_1	Foragers	1.34981989788141	0.0006103515625	0.00719465943311244	M	TIGRFAM RHS repeat-associated core domain
1397	snod_1_OG0003043	snod_1	Foragers	1.48666044086014	0.00836181640625	0.0407028221723739		NA
1398	snod_1_OG0003047	snod_1	Foragers	1.72359206616626	0.0006103515625	0.00719465943311244		NA
1399	snod_1_OG0003057	snod_1	Foragers	1.17258253143713	0.01025390625	0.0477799177737467	H	Catalyzes the irreversible transfer of a propylamine group from the amino donor S-adenosylmethioninamine (decarboxy- AdoMet) to putrescine (1,4-diaminobutane) to yield spermidine
1400	snod_1_OG0003059	snod_1	Foragers	1.69227250580061	0.00152587890625	0.0129981640149004	S	Immunity protein 8
1401	snod_1_OG0003068	snod_1	Foragers	3.41875018673242	0.00210524537077069	0.0161653938330543	C	Aldehyde dehydrogenase family
1402	snod_1_OG0003220	snod_1	Foragers	2.27584225584736	0.00915168885265007	0.0444484697438261	K	Evidence 3 Function proposed based on presence of conserved amino acid motif, structural feature or limited homology
1403	snod_1_OG0003223	snod_1	Foragers	3.20065787833028	0.0010970505857231	0.0107157745370298		NA
1404	snod_1_OG0003224	snod_1	Foragers	3.71977429640396	0.00252617426850217	0.0179979609403803		NA
1405	snod_1_OG0003336	snod_1	Foragers	1.12503552850412	0.00018310546875	0.00395350097562119		NA
1406	snod_1_OG0003342	snod_1	Foragers	2.71485283378347	6.103515625e-05	0.002559638452165		NA
1407	snod_bombus_OG0000000	gilli_1	Foragers	1.27676461607668	0.00018310546875	0.00776469906353376	M	self proteolysis
1408	snod_bombus_OG0000005	snod_1	Nurses	-1.56204957995779	0.00537109375	0.0292092407907907
1409	snod_bombus_OG0001948	snod_1	Nurses	-2.05734387803857	0.0001220703125	0.00320725781958025	L	Restriction endonuclease, S
